# Network analysis of ten thousand genomes shed light on *Pseudomonas* diversity and classification

**DOI:** 10.1101/2021.08.16.456539

**Authors:** Hemanoel Passarelli-Araujo, Glória Regina Franco, Thiago M. Venancio

**Affiliations:** Departamento de Bioquímica e Imunologia, Instituto de Ciências Biológicas, Universidade Federal de Minas Gerais, Belo Horizonte, MG, Brazil; Laboratório de Química e Função de Proteínas e Peptídeos, Centro de Biociências e Biotecnologia, Universidade Estadual do Norte Fluminense Darcy Ribeiro, Campos dos Goytacazes, RJ, Brazil

**Keywords:** Phylogenomics, Pseudomonads, Taxonomy, Community detection

## Abstract

The growth of sequenced bacterial genomes has revolutionized the assessment of microbial diversity. *Pseudomonas* is a widely diverse genus, containing more than 254 species. Although type strains have been employed to estimate *Pseudomonas* diversity, they represent a small fraction of the genomic diversity at a genus level. We used 10,035 available *Pseudomonas* genomes, including 210 type strains, to build a genomic distance network to estimate the number of species through community identification. We identified taxonomic inconsistencies with several type strains and found that 25.65% of the *Pseudomonas* genomes deposited on Genbank are misclassified. The phylogenetic tree using single-copy genes from representative genomes in each species cluster in the distance network revealed at least 14 *Pseudomonas* groups, including *P. alcaligenes* group proposed here. We show that *Pseudomonas* is likely an admixture of different genera and should be further divided. This study provides an overview of *Pseudomonas* diversity from a network and phylogenomic perspective that may help reduce the propagation of mislabeled *Pseudomonas* genomes.

## Supplementary material for "Network analysis of ten thousand genomes shed light on *Pseudomonas* diversity and classification": Table S1

### Sheet: Sheet1
Table S1. Pseudomonas type strains obtained from LPSN in March 2021 with genome annotation and Genbank id.
Species	Species epithet	Subspecies epithet	Genbank accession	Reference	Address	%GC	Genome Size	# Genes
Pseudomonas abietaniphila	abietaniphila		GCA_900100795.1	Anonymous. Validation list no. 70. Validation of publication of new names and new combinations previously effectively published outside the IJSB. Int J Syst Bacteriol 1999; 49:935-936.	https://lpsn.dsmz.de/species/pseudomonas-abietaniphila	59.44	7222451	6637
Pseudomonas abyssi	abyssi		GCA_002307495.1	Wei Y, Mao H, Xu Y, Zou W, Fang J, Blom J. Pseudomonas abyssi sp. nov., isolated from the abyssopelagic water of the Mariana Trench. Int J Syst Evol Microbiol 2018; 68:2462-2467.	https://lpsn.dsmz.de/species/pseudomonas-abyssi	61.25	4319339	4050
Pseudomonas aeruginosa	aeruginosa		GCA_900167195.1	Skerman VBD, McGowan V, Sneath PHA. Approved lists of bacterial names. Int J Syst Bacteriol 1980; 30:225-420.	https://lpsn.dsmz.de/species/pseudomonas-aeruginosa	66.48	6283492	5794
Pseudomonas aestusnigri	aestusnigri		GCA_002197985.1	Oren A, Garrity GM. Validation list no. 159. List of new names and new combinations previously effectively, but not validly, published. Int J Syst Evol Microbiol 2014; 64:2927-2929.	https://lpsn.dsmz.de/species/pseudomonas-aestusnigri	60.73	3829769	3553
Pseudomonas agarici	agarici		GCA_000280785.1	Skerman VBD, McGowan V, Sneath PHA. Approved lists of bacterial names. Int J Syst Bacteriol 1980; 30:225-420.	https://lpsn.dsmz.de/species/pseudomonas-agarici	58.41	5502558	5021
Pseudomonas akapageensis	akapageensis		GCA_011355085.1	Oren A, Garrity GM. Validation list no. 196. List of new names and new combinations previously effectively, but not validly, published. Int J Syst Evol Microbiol 2020; 70:5596-5601.	https://lpsn.dsmz.de/species/pseudomonas-akapageensis	60.2	6373949	5826
Pseudomonas alcaligenes	alcaligenes		GCA_000467105.1	Skerman VBD, McGowan V, Sneath PHA. Approved lists of bacterial names. Int J Syst Bacteriol 1980; 30:225-420.	https://lpsn.dsmz.de/species/pseudomonas-alcaligenes	64.77	4822696	4496
Pseudomonas alcaliphila	alcaliphila		GCA_002091495.1	Yumoto I, Yamazaki K, Hishinuma M, Nodasaka Y, Suemori A, Nakajima K, Inoue N, Kawasaki K. Pseudomonas alcaliphila sp. nov., a novel facultatively psychrophilic alkaliphile isolated from seawater. Int J Syst Evol Microbiol 2001; 51:349-355.	https://lpsn.dsmz.de/species/pseudomonas-alcaliphila	62.89	5327273	4983
Pseudomonas alkylphenolica	alkylphenolica		GCA_000746525.1	Mulet M, Sanchez D, Lalucat J, Lee K, Garcia-Valdes E. Pseudomonas alkylphenolica sp. nov., a bacterial species able to form special aerial structures when grown on p-cresol. Int J Syst Evol Microbiol 2015; 65:4013-4018.	https://lpsn.dsmz.de/species/pseudomonas-alkylphenolica	60.63	5764622	5360
Pseudomonas allii	allii		GCA_013392005.1	Sawada H, Fujikawa T, Tsuji M, Satou M. Pseudomonas allii sp. nov., a pathogen causing soft rot of onion in Japan. Int J Syst Evol Microbiol 2021; 71:4582.	https://lpsn.dsmz.de/species/pseudomonas-allii	60.87	6753796	6562
Pseudomonas alloputida	alloputida		GCA_900291035.1	Oren A, Garrity GM. Validation list no. 194. List of new names and new combinations previously effectively, but not validly, published. Int J Syst Evol Microbiol 2020; 70:4043-4049.	https://lpsn.dsmz.de/species/pseudomonas-alloputida	61.99	5707279	5227
Pseudomonas amygdali	amygdali		GCA_002699855.1	Skerman VBD, McGowan V, Sneath PHA. Approved lists of bacterial names. Int J Syst Bacteriol 1980; 30:225-420.	https://lpsn.dsmz.de/species/pseudomonas-amygdali	58.24	5701753	5327
Pseudomonas anguilliseptica	anguilliseptica		GCA_900105355.1	Skerman VBD, McGowan V, Sneath PHA. Approved lists of bacterial names. Int J Syst Bacteriol 1980; 30:225-420.	https://lpsn.dsmz.de/species/pseudomonas-anguilliseptica	60.21	5229617	5231
Pseudomonas antarctica	antarctica		GCA_010634845.1	Reddy GS, Matsumoto GI, Schumann P, Stackebrandt E, Shivaji S. Psychrophilic pseudomonads from Antarctica: Pseudomonas antarctica sp. nov., Pseudomonas meridiana sp. nov. and Pseudomonas proteolytica sp. nov. Int J Syst Evol Microbiol 2004; 54:713-719.	https://lpsn.dsmz.de/species/pseudomonas-antarctica	59.53	6368703	5851
Pseudomonas argentinensis	argentinensis		GCA_900113905.1	Peix A, Berge O, Rivas R, Abril A, Velazquez E. Pseudomonas argentinensis sp. nov., a novel yellow pigment-producing bacterial species, isolated from rhizospheric soil in Cordoba, Argentina. Int J Syst Evol Microbiol 2005; 55:1107-1112.	https://lpsn.dsmz.de/species/pseudomonas-argentinensis	63.57	5108022	4686
Pseudomonas arsenicoxydans	arsenicoxydans		GCA_900103875.1	Euzeby JP. Validation list no. 137. List of new names and new combinations previously effectively, but not validly, published. Int J Syst Evol Microbiol 2011; 61:1-3.	https://lpsn.dsmz.de/species/pseudomonas-arsenicoxydans	58.75	6502978	6020
Pseudomonas asiatica	asiatica		GCA_009932335.1	Tohya M, Watanabe S, Teramoto K, Uechi K, Tada T, Kuwahara-Arai K, Kinjo T, Maeda S, Nakasone I, Zaw NN, et al. Pseudomonas asiatica sp. nov., isolated from hospitalized patients in Japan and Myanmar. Int J Syst Evol Microbiol 2019; 69:1361-1368.	https://lpsn.dsmz.de/species/pseudomonas-asiatica	62.55	5969036	5538
Pseudomonas asplenii	asplenii		GCA_900105475.1	Skerman VBD, McGowan V, Sneath PHA. Approved lists of bacterial names. Int J Syst Bacteriol 1980; 30:225-420.	https://lpsn.dsmz.de/species/pseudomonas-asplenii	61.22	6529636	5732
Pseudomonas asturiensis	asturiensis		GCA_900143095.1	Oren A, Garrity GM. Validation list no. 154. List of new names and new combinations previously effectively, but not validly, published. Int J Syst Evol Microbiol 2013; 63:3931-3934.	https://lpsn.dsmz.de/species/pseudomonas-asturiensis	59.07	6174096	5579
Pseudomonas asuensis	asuensis		GCA_014646755.1	Oren A, Garrity GM. Validation list no. 164. List of new names and new combinations previously effectively, but not validly, published. Int J Syst Evol Microbiol 2015; 65:2017-2025.	https://lpsn.dsmz.de/species/pseudomonas-asuensis	53.58	5362869	5078
Pseudomonas atacamensis	atacamensis		GCA_004801935.1	Oren A, Garrity GM. Validation list no. 197. List of new names and new combinations previously effectively, but not validly, published. Int J Syst Evol Microbiol 2021; 71:1-6.	https://lpsn.dsmz.de/species/pseudomonas-atacamensis	59.88	6170633	5536
Pseudomonas atagonensis	atagonensis		GCA_011369485.1	Oren A, Garrity GM. Validation list no. 196. List of new names and new combinations previously effectively, but not validly, published. Int J Syst Evol Microbiol 2020; 70:5596-5601.	https://lpsn.dsmz.de/species/pseudomonas-atagonensis	59.62	6126528	5488
Pseudomonas avellanae	avellanae		GCA_000444135.1	Anonymous. Validation list no. 61. Validation of publication of new names and new combinations previously effectively published outside the IJSB. Int J Syst Bacteriol 1997; 47:601-602.	https://lpsn.dsmz.de/species/pseudomonas-avellanae	58.56	5928135	5449
Pseudomonas azotifigens	azotifigens		GCA_000425625.1	Hatayama K, Kawai S, Shoun H, Ueda Y, Nakamura A. Pseudomonas azotifigens sp. nov., a novel nitrogen-fixing bacterium isolated from a compost pile. Int J Syst Evol Microbiol 2005; 55:1539-1544.	https://lpsn.dsmz.de/species/pseudomonas-azotifigens	66.73	5017423	4580
Pseudomonas azotoformans	azotoformans		GCA_002091515.1	Skerman VBD, McGowan V, Sneath PHA. Approved lists of bacterial names. Int J Syst Bacteriol 1980; 30:225-420.	https://lpsn.dsmz.de/species/pseudomonas-azotoformans	61.02	6683742	5990
Pseudomonas baetica	baetica		GCA_002813455.1	Lopez JR, Dieguez AL, Doce A, De la Roca E, De la Herran R, Navas JI, Toranzo AE, Romalde JL. Pseudomonas baetica sp. nov., a fish pathogen isolated from wedge sole, Dicologlossa cuneata (Moreau). Int J Syst Evol Microbiol 2012; 62:874-882.	https://lpsn.dsmz.de/species/pseudomonas-baetica	58.76	6902809	6264
Pseudomonas balearica	balearica		GCA_000818015.1	Bennasar A, Rossello-Mora R, Lalucat J, Moore ER. 16S rRNA gene sequence analysis relative to genomovars of Pseudomonas stutzeri and proposal of Pseudomonas balearica sp. nov. Int J Syst Bacteriol 1996; 46:200-205.	https://lpsn.dsmz.de/species/pseudomonas-balearica	64.66	4383480	4137
Pseudomonas bauzanensis	bauzanensis		GCA_900111225.1	Zhang DC, Liu HC, Zhou YG, Schinner F, Margesin R. Pseudomonas bauzanensis sp. nov., isolated from soil. Int J Syst Evol Microbiol 2011; 61:2333-2337.	https://lpsn.dsmz.de/species/pseudomonas-bauzanensis	60.24	3542729	3312
Pseudomonas benzenivorans	benzenivorans		GCA_900100495.1	Euzeby JP. Validation list no. 145. List of new names and new combinations previously effectively, but not validly, published. Int J Syst Evol Microbiol 2012; 62:1017-1019.	https://lpsn.dsmz.de/species/pseudomonas-benzenivorans	65.2	5743144	5219
Pseudomonas bijieensis	bijieensis		GCA_013347965.1	Liang J, Wang S, Yiming A, Fu L, Ahmad I, Chen G, Zhu B. Pseudomonas bijieensis sp. nov., isolated from cornfield soil. Int J Syst Evol Microbiol 2021; 0:0.	https://lpsn.dsmz.de/species/pseudomonas-bijieensis	60.85	6730360	6016
Pseudomonas bohemica	bohemica		GCA_002934685.1	Oren A, Garrity GM. Validation list no. 183. List of new names and new combinations previously effectively, but not validly, published. Int J Syst Evol Microbiol 2018; 68:2707-2709.	https://lpsn.dsmz.de/species/pseudomonas-bohemica	59.48	6480989	5948
Pseudomonas borbori	borbori		GCA_900115555.1	Vanparys B, Heylen K, Lebbe L, De Vos P. Pseudomonas peli sp. nov. and Pseudomonas borbori sp. nov., isolated from a nitrifying inoculum. Int J Syst Evol Microbiol 2006; 56:1875-1881.	https://lpsn.dsmz.de/species/pseudomonas-borbori	62.99	5270473	4748
Pseudomonas boreopolis	boreopolis		GCA_014654535.1	Skerman VBD, McGowan V, Sneath PHA. Approved lists of bacterial names. Int J Syst Bacteriol 1980; 30:225-420.	https://lpsn.dsmz.de/species/pseudomonas-boreopolis	68.95	4338773	3841
Pseudomonas brassicacearum	brassicacearum		GCA_012034345.1	Achouak W, Sutra L, Heulin T, Meyer JM, Fromin N, Degraeve S, Christen R, Gardan L. Pseudomonas brassicacearum sp. nov. and Pseudomonas thivervalensis sp. nov., two root-associated bacteria isolated from Brassica napus and Arabidopsis thaliana. Int J Syst Evol Microbiol 2000; 50:9-18.	https://lpsn.dsmz.de/species/pseudomonas-brassicacearum	60.83	6721981	5988
Pseudomonas brassicacearum	brassicacearum	neoaurantiaca	GCA_013608025.1	Ivanova EP, Christen R, Bizet C, Clermont D, Motreff L, Bouchier C, Zhukova NV, Crawford RJ, Kiprianova EA. Pseudomonas brassicacearum subsp. neoaurantiaca subsp. nov., orange-pigmented bacteria isolated from soil and the rhizosphere of agricultural plants. Int J Syst Evol Microbiol 2009; 59:2476-2481.	https://lpsn.dsmz.de/subspecies/pseudomonas-brassicacearum-neoaurantiaca	60.79	6172913	5522
Pseudomonas brassicae	brassicae		GCA_010671725.1	Sawada H, Fujikawa T, Horita H. Pseudomonas brassicae sp. nov., a pathogen causing head rot of broccoli in Japan. Int J Syst Evol Microbiol 2020; 70:5319-5329.	https://lpsn.dsmz.de/species/pseudomonas-brassicae	63.41	5519759	5757
Pseudomonas brenneri	brenneri		GCA_007858285.1	Anonymous. Validation list no. 87. List of new names and new combinations previously effectively, but not validly, published. Int J Syst Evol Microbiol 2002; 52:1437-1438.	https://lpsn.dsmz.de/species/pseudomonas-brenneri	60.19	5987712	5452
Pseudomonas bubulae	bubulae		GCA_900618535.1	Lick S, Krockel L, Wibberg D, Winkler A, Blom J, Goesmann A, Kalinowski J. Pseudomonas bubulae sp. nov., isolated from beef. Int J Syst Evol Microbiol 2020; 70:292-301.	https://lpsn.dsmz.de/species/pseudomonas-bubulae	58.16	5028196	4632
Pseudomonas caeni	caeni		GCA_000421765.1	Xiao YP, Hui W, Wang Q, Roh SW, Shi XQ, Shi JH, Quan ZX. Pseudomonas caeni sp. nov., a denitrifying bacterium isolated from the sludge of an anaerobic ammonium-oxidizing bioreactor. Int J Syst Evol Microbiol 2009; 59:2594-2598.	https://lpsn.dsmz.de/species/pseudomonas-caeni	48.26	3022325	2829
Pseudomonas canadensis	canadensis		GCA_000503215.1	Tambong JT, Xu R, Bromfield ESP. Pseudomonas canadensis sp. nov., a biological control agent isolated from a field plot under long-term mineral fertilization. Int J Syst Evol Microbiol 2017; 67:889-895.	https://lpsn.dsmz.de/species/pseudomonas-canadensis	60.39	6419614	5933
Pseudomonas cannabina	cannabina		GCA_900100365.1	Gardan L, Shafik H, Belouin S, Broch R, Grimont F, Grimont PA. DNA relatedness among the pathovars of Pseudomonas syringae and description of Pseudomonas tremae sp. nov. and Pseudomonas cannabina sp. nov. (ex Sutic and Dowson 1959). Int J Syst Bacteriol 1999; 49:469-478.	https://lpsn.dsmz.de/species/pseudomonas-cannabina	58.46	6388314	6047
Pseudomonas caricapapayae	caricapapayae		GCA_001400735.1	Skerman VBD, McGowan V, Sneath PHA. Approved lists of bacterial names. Int J Syst Bacteriol 1980; 30:225-420.	https://lpsn.dsmz.de/species/pseudomonas-caricapapayae	58.32	6250381	5811
Pseudomonas carnis	carnis		GCA_902329575.1	Lick S, Krockel L, Wibberg D, Winkler A, Blom J, Bantleon A, Goesmann A, Kalinowski J. Pseudomonas carnis sp. nov., isolated from meat. Int J Syst Evol Microbiol 2020; 70:1528-1540.	https://lpsn.dsmz.de/species/pseudomonas-carnis	59.79	6191585	5628
Pseudomonas caspiana	caspiana		GCA_002158995.1	Oren A, Garrity GM. Validation list no. 178. List of new names and new combinations previously effectively, but not validly, published. Int J Syst Evol Microbiol 2017; 67:4291-4293.	https://lpsn.dsmz.de/species/pseudomonas-caspiana	56.49	6103762	5590
Pseudomonas cedrina	cedrina	fulgida	GCA_016937595.1	Behrendt U, Schumann P, Meyer JM, Ulrich A. Pseudomonas cedrina subsp. fulgida subsp. nov., a fluorescent bacterium isolated from the phyllosphere of grasses; emended description of Pseudomonas cedrina and description of Pseudomonas cedrina subsp. cedrina subsp. nov. Int J Syst Evol Microbiol 2009; 59:1331-1335.	https://lpsn.dsmz.de/subspecies/pseudomonas-cedrina-fulgida	60.63	5568862	5932
Pseudomonas cedrina	cedrina		GCA_001983175.1	Anonymous. Validation list no. 87. List of new names and new combinations previously effectively, but not validly, published. Int J Syst Evol Microbiol 2002; 52:1437-1438.	https://lpsn.dsmz.de/species/pseudomonas-cedrina	60.71	6513568	5906
Pseudomonas cerasi	cerasi		GCA_014450905.1	Oren A, Garrity GM. Validation list no. 173. List of new names and new combinations previously effectively, but not validly, published. Int J Syst Evol Microbiol 2017; 67:1-3.	https://lpsn.dsmz.de/species/pseudomonas-cerasi	59.37	5884203	5183
Pseudomonas chengduensis	chengduensis		GCA_012986985.1	Tao Y, Zhou Y, He X, Hu X, Li D. Pseudomonas chengduensis sp. nov., isolated from landfill leachate. Int J Syst Evol Microbiol 2014; 64:95-100.	https://lpsn.dsmz.de/species/pseudomonas-chengduensis	62.3	5445831	5176
Pseudomonas chlororaphis	chlororaphis	aurantiaca	GCA_003851835.1	Peix A, Valverde A, Rivas R, Igual JM, Ramirez-Bahena MH, Mateos PF, Santa-Regina I, Rodriguez-Barrueco C, Martinez-Molina E, Velazquez E. Reclassification of Pseudomonas aurantiaca as a synonym of Pseudomonas chlororaphis and proposal of three subspecies, P. chlororaphis subsp. chlororaphis subsp. nov., P. chlororaphis subsp. aureofaciens subsp. nov., comb. nov. and P. chlororaphis subsp. aurantiaca subsp. nov., comb. nov. Int J Syst Evol Microbiol 2007; 57:1286-1290.	https://lpsn.dsmz.de/subspecies/pseudomonas-chlororaphis-aurantiaca	62.86	7109779	6375
Pseudomonas chlororaphis	chlororaphis	aureofaciens	GCA_003851905.1	Peix A, Valverde A, Rivas R, Igual JM, Ramirez-Bahena MH, Mateos PF, Santa-Regina I, Rodriguez-Barrueco C, Martinez-Molina E, Velazquez E. Reclassification of Pseudomonas aurantiaca as a synonym of Pseudomonas chlororaphis and proposal of three subspecies, P. chlororaphis subsp. chlororaphis subsp. nov., P. chlororaphis subsp. aureofaciens subsp. nov., comb. nov. and P. chlororaphis subsp. aurantiaca subsp. nov., comb. nov. Int J Syst Evol Microbiol 2007; 57:1286-1290.	https://lpsn.dsmz.de/subspecies/pseudomonas-chlororaphis-aureofaciens	62.7	7037850	6345
Pseudomonas chlororaphis	chlororaphis	piscium	GCA_003850345.1	Burr SE, Gobeli S, Kuhnert P, Goldschmidt-Clermont E, Frey J. Pseudomonas chlororaphis subsp. piscium subsp. nov., isolated from freshwater fish. Int J Syst Evol Microbiol 2010; 60:2753-2757.	https://lpsn.dsmz.de/subspecies/pseudomonas-chlororaphis-piscium	62.65	7065155	6335
Pseudomonas chlororaphis	chlororaphis		GCA_003945765.1	Skerman VBD, McGowan V, Sneath PHA. Approved lists of bacterial names. Int J Syst Bacteriol 1980; 30:225-420.	https://lpsn.dsmz.de/species/pseudomonas-chlororaphis	62.98	6808187	6144
Pseudomonas cichorii	cichorii		GCA_015471425.1	Skerman VBD, McGowan V, Sneath PHA. Approved lists of bacterial names. Int J Syst Bacteriol 1980; 30:225-420.	https://lpsn.dsmz.de/species/pseudomonas-cichorii	58.13	5922346	5161
Pseudomonas cissicola	cissicola		GCA_008801575.1	Skerman VBD, McGowan V, Sneath PHA. Approved lists of bacterial names. Int J Syst Bacteriol 1980; 30:225-420.	https://lpsn.dsmz.de/species/pseudomonas-cissicola	64.39	5353039	4631
Pseudomonas citronellolis	citronellolis		GCA_004745455.1	Skerman VBD, McGowan V, Sneath PHA. Approved lists of bacterial names. Int J Syst Bacteriol 1980; 30:225-420.	https://lpsn.dsmz.de/species/pseudomonas-citronellolis	67.54	7369571	6482
Pseudomonas coleopterorum	coleopterorum		GCA_900105555.1	Menendez E, Ramirez-Bahena MH, Fabryova A, Igual JM, Benada O, Mateos PF, Peix A, Kolarik M, Garcia-Fraile P. Pseudomonas coleopterorum sp. nov., a cellulase-producing bacterium isolated from the bark beetle Hylesinus fraxini. Int J Syst Evol Microbiol 2015; 65:2852-2858.	https://lpsn.dsmz.de/species/pseudomonas-coleopterorum	62.03	4922895	4443
Pseudomonas composti	composti		GCA_900115475.1	Gibello A, Vela AI, Martin M, Mengs G, Alonso PZ, Garbi C, Fernandez-Garayzabal JF. Pseudomonas composti sp. nov., isolated from compost samples. Int J Syst Evol Microbiol 2011; 61:2962-2966.	https://lpsn.dsmz.de/species/pseudomonas-composti	62.39	5392494	4982
Pseudomonas congelans	congelans		GCA_900103225.1	Behrendt U, Ulrich A, Schumann P. Fluorescent pseudomonads associated with the phyllosphere of grasses; Pseudomonas trivialis sp. nov., Pseudomonas poae sp. nov. and Pseudomonas congelans sp. nov. Int J Syst Evol Microbiol 2003; 53:1461-1469.	https://lpsn.dsmz.de/species/pseudomonas-congelans	59.27	5737059	5058
Pseudomonas corrugata	corrugata		GCA_001269905.1	Anonymous. Validation list no. 6. Validation of publication of new names and new combinations previously effectively published outside the IJSB. Int J Syst Bacteriol 1981; 31:215-218.	https://lpsn.dsmz.de/species/pseudomonas-corrugata	60.62	6126732	5384
Pseudomonas costantinii	costantinii		GCA_001870435.1	Munsch P, Alatossava T, Marttinen N, Meyer JM, Christen R, Gardan L. Pseudomonas costantinii sp. nov., another causal agent of brown blotch disease, isolated from cultivated mushroom sporophores in Finland. Int J Syst Evol Microbiol 2002; 52:1973-1983.	https://lpsn.dsmz.de/species/pseudomonas-costantinii	59.39	7246478	6589
Pseudomonas cremoricolorata	cremoricolorata		GCA_000425745.1	Anonymous. Validation list no. 85. List of new names and new combinations previously effectively, but not validly, published. Int J Syst Evol Microbiol 2002; 52:685-690.	https://lpsn.dsmz.de/species/pseudomonas-cremoricolorata	63.49	4655082	4181
Pseudomonas cremoris	cremoris		GCA_014230465.1	Hofmann K, Woller A, Huptas C, Wenning M, Scherer S, Doll EV. Pseudomonas cremoris sp. nov., a novel proteolytic species isolated from cream. Int J Syst Evol Microbiol 2021; 71:4597.	https://lpsn.dsmz.de/species/pseudomonas-cremoris	60.05	7222524	6619
Pseudomonas cuatrocienegasensis	cuatrocienegasensis		GCA_900110925.1	Escalante AE, Caballero-Mellado J, Martinez-Aguilar L, Rodriguez-Verdugo A, Gonzalez-Gonzalez A, Toribio-Jimenez J, Souza V. Pseudomonas cuatrocienegasensis sp. nov., isolated from an evaporating lagoon in the Cuatro Cienegas valley in Coahuila, Mexico. Int J Syst Evol Microbiol 2009; 59:1416-1420.	https://lpsn.dsmz.de/species/pseudomonas-cuatrocienegasensis	61.84	5358739	4864
Pseudomonas cyclaminis	cyclaminis		GCA_015163715.1	Sawada H, Fujikawa T, Osada S, Satou M. Pseudomonas cyclaminis sp. nov., a pathogen causing bacterial bud blight of cyclamen in Japan. Int J Syst Evol Microbiol 2021; 0:0.	https://lpsn.dsmz.de/species/pseudomonas-cyclaminis	60.25	6614955	6420
Pseudomonas daroniae	daroniae		GCA_004327275.1	Bueno-Gonzalez V, Brady C, Denman S, Plummer S, Allainguillaume J, Arnold D. Pseudomonas daroniae sp. nov. and Pseudomonas dryadis sp. nov., isolated from pedunculate oak affected by acute oak decline in the UK. Int J Syst Evol Microbiol 2019; 69:3368-3376.	https://lpsn.dsmz.de/species/pseudomonas-daroniae	61.98	5570084	5113
Pseudomonas deceptionensis	deceptionensis		GCA_900106095.1	Carrion O, Minana-Galbis D, Montes MJ, Mercade E. Pseudomonas deceptionensis sp. nov., a psychrotolerant bacterium from the Antarctic. Int J Syst Evol Microbiol 2011; 61:2401-2405.	https://lpsn.dsmz.de/species/pseudomonas-deceptionensis	58.51	5096762	4703
Pseudomonas delhiensis	delhiensis		GCA_900187975.1	Prakash O, Kumari K, Lal R. Pseudomonas delhiensis sp. nov., from a fly ash dumping site of a thermal power plant. Int J Syst Evol Microbiol 2007; 57:527-531.	https://lpsn.dsmz.de/species/pseudomonas-delhiensis	68.07	6727430	5929
Pseudomonas donghuensis	donghuensis		GCA_000696345.1	Oren A, Garrity GM. Validation list no. 164. List of new names and new combinations previously effectively, but not validly, published. Int J Syst Evol Microbiol 2015; 65:2017-2025.	https://lpsn.dsmz.de/species/pseudomonas-donghuensis	62.38	5622491	5222
Pseudomonas dryadis	dryadis		GCA_004327225.1	Bueno-Gonzalez V, Brady C, Denman S, Plummer S, Allainguillaume J, Arnold D. Pseudomonas daroniae sp. nov. and Pseudomonas dryadis sp. nov., isolated from pedunculate oak affected by acute oak decline in the UK. Int J Syst Evol Microbiol 2019; 69:3368-3376.	https://lpsn.dsmz.de/species/pseudomonas-dryadis	64.97	5730738	4992
Pseudomonas duriflava	duriflava		GCA_007830155.1	Liu R, Liu H, Feng H, Wang X, Zhang CX, Zhang KY, Lai R. Pseudomonas duriflava sp. nov., isolated from a desert soil. Int J Syst Evol Microbiol 2008; 58:1404-1408.	https://lpsn.dsmz.de/species/pseudomonas-duriflava	54.15	4976003	4709
Pseudomonas edaphica	edaphica		GCA_005863185.1	Ramirez-Bahena MH, Salazar S, Santin PJ, Sanchez-Rodriguez JA, Fernandez-Pascual M, Igual JM, Santa-Regina I, Peix A. Pseudomonas edaphica sp. nov., isolated from rhizospheric soil of Cistus ladanifer L. in Spain. Int J Syst Evol Microbiol 2019; 69:3141-3147.	https://lpsn.dsmz.de/species/pseudomonas-edaphica	59.92	6734981	6255
Pseudomonas endophytica	endophytica		GCA_001411475.1	Ramirez-Bahena MH, Cuesta MJ, Tejedor C, Igual JM, Fernandez-Pascual M, Peix A. Pseudomonas endophytica sp. nov., isolated from stem tissue of Solanum tuberosum L. in Spain. Int J Syst Evol Microbiol 2015; 65:2110-2117.	https://lpsn.dsmz.de/species/pseudomonas-endophytica	55.16	4973838	4624
Pseudomonas entomophila	entomophila		GCA_000026105.1	Euzeby JP. Validation list no. 146. List of new names and new combinations previously effectively, but not validly, published. Int J Syst Evol Microbiol 2012; 62:1443-1445.	https://lpsn.dsmz.de/species/pseudomonas-entomophila	64.16	5888780	5175
Pseudomonas extremaustralis	extremaustralis		GCA_900102035.1	Euzeby JP. Validation list no. 132. List of new names and new combinations previously effectively, but not validly, published. Int J Syst Evol Microbiol 2010; 60:469-472.	https://lpsn.dsmz.de/species/pseudomonas-extremaustralis	60.61	6674429	6160
Pseudomonas extremorientalis	extremorientalis		GCA_001870465.1	Ivanova EP, Gorshkova NM, Sawabe T, Hayashi K, Kalinovskaya NI, Lysenko AM, Zhukova NV, Nicolau DV, Kuznetsova TA, Mikhailov VV, et al. Pseudomonas extremorientalis sp. nov., isolated from a drinking water reservoir. Int J Syst Evol Microbiol 2002; 52:2113-2120.	https://lpsn.dsmz.de/species/pseudomonas-extremorientalis	60.93	6344342	5731
Pseudomonas ficuserectae	ficuserectae		GCA_003701615.1	Goto M. Pseudomonas ficuserectae sp. nov., the causal agent of bacterial leaf spot of Ficus erecta Thunb. Int. J. Syst. Bacteriol. 1983; 33:546-550.	https://lpsn.dsmz.de/species/pseudomonas-ficuserectae	57.82	5676141	5296
Pseudomonas fildesensis	fildesensis		GCA_001050345.1	Pavlov MS, Lira F, Martinez JL, Olivares-Pacheco J, Marshall SH. Pseudomonas fildesensis sp. nov., a psychrotolerant bacterium isolated from Antarctic soil of King George Island, South Shetland Islands. Int J Syst Evol Microbiol 2020; 70:3255-3263.	https://lpsn.dsmz.de/species/pseudomonas-fildesensis	60.14	6313355	5821
Pseudomonas flavescens	flavescens		GCA_002091575.1	Hildebrand DC, Palleroni NJ, Hendson M, Toth J, Johnson JL. Pseudomonas flavescens sp. nov., isolated from walnut blight cankers. Int J Syst Bacteriol 1994; 44:410-415.	https://lpsn.dsmz.de/species/pseudomonas-flavescens	63.48	5849540	5341
Pseudomonas flexibilis	flexibilis		GCA_000806415.1	Oren A, Garrity GM. Validation list no. 168. List of new names and new combinations previously effectively, but not validly, published. Int J Syst Evol Microbiol 2016; 66:1603-1606.	https://lpsn.dsmz.de/species/pseudomonas-flexibilis	65.83	3748402	3531
Pseudomonas floridensis	floridensis		GCA_002087235.1	Timilsina S, Minsavage GV, Preston J, Newberry EA, Paret ML, Goss EM, Jones JB, Vallad GE. Pseudomonas floridensis sp. nov., a bacterial pathogen isolated from tomato. Int J Syst Evol Microbiol 2018; 68:64-70.	https://lpsn.dsmz.de/species/pseudomonas-floridensis	59.17	6103707	5643
Pseudomonas fluorescens	fluorescens		GCA_900215245.1	Skerman VBD, McGowan V, Sneath PHA. Approved lists of bacterial names. Int J Syst Bacteriol 1980; 30:225-420.	https://lpsn.dsmz.de/species/pseudomonas-fluorescens	59.99	6511547	5968
Pseudomonas fluvialis	fluvialis		GCA_014635625.1	Sudan SK, Pal D, Bisht B, Kumar N, Chaudhry V, Patil P, Sahni G, Mayilraj S, Krishnamurthi S. Pseudomonas fluvialis sp. nov., a novel member of the genus Pseudomonas isolated from the river Ganges, India. Int J Syst Evol Microbiol 2018; 68:402-408.	https://lpsn.dsmz.de/species/pseudomonas-fluvialis	62.64	3312467	3128
Pseudomonas formosensis	formosensis		GCA_900115905.1	Lin SY, Hameed A, Liu YC, Hsu YH, Lai WA, Young CC. Pseudomonas formosensis sp. nov., a gamma-proteobacteria isolated from food-waste compost in Taiwan. Int J Syst Evol Microbiol 2013; 63:3168-3174.	https://lpsn.dsmz.de/species/pseudomonas-formosensis	62.66	3443471	3203
Pseudomonas fragi	fragi		GCA_002091615.1	Skerman VBD, McGowan V, Sneath PHA. Approved lists of bacterial names. Int J Syst Bacteriol 1980; 30:225-420.	https://lpsn.dsmz.de/species/pseudomonas-fragi	59.37	5028176	4602
Pseudomonas frederiksbergensis	frederiksbergensis		GCA_900095355.1	Andersen SM, Johnsen K, Sorensen J, Nielsen P, Jacobsen CS. Pseudomonas frederiksbergensis sp. nov., isolated from soil at a coal gasification site. Int J Syst Evol Microbiol 2000; 50:1957-1964.	https://lpsn.dsmz.de/species/pseudomonas-frederiksbergensis	59.39	6453304	5906
Pseudomonas fulva	fulva		GCA_000621265.1	Skerman VBD, McGowan V, Sneath PHA. Approved lists of bacterial names. Int J Syst Bacteriol 1980; 30:225-420.	https://lpsn.dsmz.de/species/pseudomonas-fulva	61.71	4770636	4361
Pseudomonas furukawaii	furukawaii		GCA_002355475.1	Kimura N, Watanabe T, Suenaga H, Fujihara H, Futagami T, Goto M, Hanada S, Hirose J. Pseudomonas furukawaii sp. nov., a polychlorinated biphenyl-degrading bacterium isolated from biphenyl-contaminated soil in Japan. Int J Syst Evol Microbiol 2018; 68:1429-1435.	https://lpsn.dsmz.de/species/pseudomonas-furukawaii	65.49	6242949	5762
Pseudomonas gallaeciensis	gallaeciensis		GCA_003444685.1	Oren A, Garrity GM. Validation list no. 184. List of new names and new combinations previously effectively, but not validly, published. Int J Syst Evol Microbiol 2018; 68:3379-3393.	https://lpsn.dsmz.de/species/pseudomonas-gallaeciensis	61.24	4246542	3969
Pseudomonas geniculata	geniculata		GCA_001431625.1	Skerman VBD, McGowan V, Sneath PHA. Approved lists of bacterial names. Int J Syst Bacteriol 1980; 30:225-420.	https://lpsn.dsmz.de/species/pseudomonas-geniculata	66.18	4809792	4501
Pseudomonas gessardii	gessardii		GCA_001983165.1	Verhille S, Baida N, Dabboussi F, Hamze M, Izard D, Leclerc H. Pseudomonas gessardii sp. nov. and Pseudomonas migulae sp. nov., two new species isolated from natural mineral waters. Int J Syst Bacteriol 1999; 49:1559-1572.	https://lpsn.dsmz.de/species/pseudomonas-gessardii	60.39	6508266	5886
Pseudomonas glycinae	glycinae		GCA_001594225.2	Oren A, Garrity GM. Validation list no. 197. List of new names and new combinations previously effectively, but not validly, published. Int J Syst Evol Microbiol 2021; 71:1-6.	https://lpsn.dsmz.de/species/pseudomonas-glycinae	60.48	6396728	5780
Pseudomonas graminis	graminis		GCA_900111735.1	Behrendt U, Ulrich A, Schumann P, Erler W, Burghardt J, Seyfarth W. A taxonomic study of bacteria isolated from grasses: a proposed new species Pseudomonas graminis sp. nov. Int J Syst Bacteriol 1999; 49:297-308.	https://lpsn.dsmz.de/species/pseudomonas-graminis	60.19	5852045	5278
Pseudomonas granadensis	granadensis		GCA_900105485.1	Pascual J, Garcia-Lopez M, Bills GF, Genilloud O. Pseudomonas granadensis sp. nov., a new bacterial species isolated from the Tejeda, Almijara and Alhama Natural Park, Granada, Spain. Int J Syst Evol Microbiol 2015; 65:625-632.	https://lpsn.dsmz.de/species/pseudomonas-granadensis	60.15	5943170	5294
Pseudomonas grimontii	grimontii		GCA_007858185.1	Baida N, Yazourh A, Singer E, Izard D. Pseudomonas grimontii sp. nov. Int J Syst Evol Microbiol 2002; 52:1497-1503.	https://lpsn.dsmz.de/species/pseudomonas-grimontii	60.12	7040197	6473
Pseudomonas guangdongensis	guangdongensis		GCA_900105885.1	Yang G, Han L, Wen J, Zhou S. Pseudomonas guangdongensis sp. nov., isolated from an electroactive biofilm, and emended description of the genus Pseudomonas Migula 1894. Int J Syst Evol Microbiol 2013; 63:4599-4605.	https://lpsn.dsmz.de/species/pseudomonas-guangdongensis	68.26	3191154	2979
Pseudomonas guariconensis	guariconensis		GCA_900102675.1	Toro M, Ramirez-Bahena MH, Cuesta MJ, Velazquez E, Peix A. Pseudomonas guariconensis sp. nov., isolated from rhizospheric soil. Int J Syst Evol Microbiol 2013; 63:4413-4420.	https://lpsn.dsmz.de/species/pseudomonas-guariconensis	62.6	5079034	4678
Pseudomonas guguanensis	guguanensis		GCA_900104265.1	Liu YC, Young LS, Lin SY, Hameed A, Hsu YH, Lai WA, Shen FT, Young CC. Pseudomonas guguanensis sp. nov., a gammaproteobacterium isolated from a hot spring. Int J Syst Evol Microbiol 2013; 63:4591-4598.	https://lpsn.dsmz.de/species/pseudomonas-guguanensis	64.13	5084171	4633
Pseudomonas guineae	guineae		GCA_900113745.1	Bozal N, Montes MJ, Mercade E. Pseudomonas guineae sp. nov., a novel psychrotolerant bacterium from an Antarctic environment. Int J Syst Evol Microbiol 2007; 57:2609-2612.	https://lpsn.dsmz.de/species/pseudomonas-guineae	58.47	4149587	3871
Pseudomonas haemolytica	haemolytica		GCA_009659615.1	Hofmann K, Huptas C, Doll EV, Scherer S, Wenning M. Pseudomonas haemolytica sp. nov., isolated from raw milk and skimmed milk concentrate. Int J Syst Evol Microbiol 2020; 70:2339-2347.	https://lpsn.dsmz.de/species/pseudomonas-haemolytica	59.82	6131960	5498
Pseudomonas helleri	helleri		GCA_001043025.1	von Neubeck M, Huptas C, Gluck C, Krewinkel M, Stoeckel M, Stressler T, Fischer L, Hinrichs J, Scherer S, Wenning M. Pseudomonas helleri sp. nov. and Pseudomonas weihenstephanensis sp. nov., isolated from raw cow's milk. Int J Syst Evol Microbiol 2016; 66:1163-1173.	https://lpsn.dsmz.de/species/pseudomonas-helleri	58.1	5676287	5105
Pseudomonas helmanticensis	helmanticensis		GCA_004365765.1	Ramirez-Bahena MH, Cuesta MJ, Flores-Felix JD, Mulas R, Rivas R, Castro-Pinto J, Branas J, Mulas D, Gonzalez-Andres F, Velazquez E, et al. Pseudomonas helmanticensis sp. nov., isolated from forest soil. Int J Syst Evol Microbiol 2014; 64:2338-2345.	https://lpsn.dsmz.de/species/pseudomonas-helmanticensis	59.07	6628093	5923
Pseudomonas huaxiensis	huaxiensis		GCA_003231275.1	Qin J, Feng Y, Lu X, Zong Z. Pseudomonas huaxiensis sp. nov., isolated from hospital sewage. Int J Syst Evol Microbiol 2019; 69:3281-3286.	https://lpsn.dsmz.de/species/pseudomonas-huaxiensis	62.26	7241783	6421
Pseudomonas humi	humi		GCA_001748265.1	Oren A, Garrity GM. Validation list no. 188. List of new names and new combinations previously effectively, but not validly, published. Int J Syst Evol Microbiol 2019; 69:1844-1846.	https://lpsn.dsmz.de/species/pseudomonas-humi	67.2	6993992	6121
Pseudomonas hussainii	hussainii		GCA_900109735.1	Hameed A, Shahina M, Lin SY, Liu YC, Young CC. Pseudomonas hussainii sp. nov., isolated from droppings of a seashore bird, and emended descriptions of Pseudomonas pohangensis, Pseudomonas benzenivorans and Pseudomonas segetis. Int J Syst Evol Microbiol 2014; 64:2330-2337.	https://lpsn.dsmz.de/species/pseudomonas-hussainii	58.8	3682314	3455
Pseudomonas indica	indica		GCA_002091635.1	Pandey KK, Mayilraj S, Chakrabarti T. Pseudomonas indica sp. nov., a novel butane-utilizing species. Int J Syst Evol Microbiol 2002; 52:1559-1567.	https://lpsn.dsmz.de/species/pseudomonas-indica	64.12	5787881	5201
Pseudomonas inefficax	inefficax		GCA_900277125.1	Oren A, Garrity GM. Validation list no. 190. List of new names and new combinations previously effectively, but not validly, published. Int J Syst Evol Microbiol 2019; 69:3313-3314.	https://lpsn.dsmz.de/species/pseudomonas-inefficax	62.85	6240036	5687
Pseudomonas izuensis	izuensis		GCA_009861505.1	Lu YJ, Morimoto Y, Tohya M, Hishinuma T, Hiramatsu K, Kirikae T, Baba T. Pseudomonas izuensis sp. nov., a novel species isolated from Izu Oshima, Japan. Int J Syst Evol Microbiol 2020; 70:4212-4216.	https://lpsn.dsmz.de/species/pseudomonas-izuensis	59.59	6867808	6217
Pseudomonas japonica	japonica		GCA_000730585.1	Euzeby JP. Validation list no. 122. List of new names and new combinations previously effectively, but not validly, published. Int J Syst Evol Microbiol 2008; 58:1511-1512.	https://lpsn.dsmz.de/species/pseudomonas-japonica	64.16	6663130	5809
Pseudomonas jessenii	jessenii		GCA_002236115.1	Anonymous. Validation list no. 70. Validation of publication of new names and new combinations previously effectively published outside the IJSB. Int J Syst Bacteriol 1999; 49:935-936.	https://lpsn.dsmz.de/species/pseudomonas-jessenii	59.7	6537206	5947
Pseudomonas jinjuensis	jinjuensis		GCA_900103845.1	Kwon SW, Kim JS, Park IC, Yoon SH, Park DH, Lim CK, Go SJ. Pseudomonas koreensis sp. nov., Pseudomonas umsongensis sp. nov. and Pseudomonas jinjuensis sp. nov., novel species from farm soils in Korea. Int J Syst Evol Microbiol 2003; 53:21-27.	https://lpsn.dsmz.de/species/pseudomonas-jinjuensis	66.37	5868669	5216
Pseudomonas juntendi	juntendi		GCA_009932375.1	Tohya M, Watanabe S, Teramoto K, Shimojima M, Tada T, Kuwahara-Arai K, War MW, Mya S, Tin HH, Kirikae T. Pseudomonas juntendi sp. nov., isolated from patients in Japan and Myanmar. Int J Syst Evol Microbiol 2019; 69:3377-3384.	https://lpsn.dsmz.de/species/pseudomonas-juntendi	62.66	5652816	5198
Pseudomonas kairouanensis	kairouanensis		GCA_004682055.1	Oren A, Garrity GM. Validation list no. 193. List of new names and new combinations previously effectively, but not validly, published. Int J Syst Evol Microbiol 2020; 70:2960-2966.	https://lpsn.dsmz.de/species/pseudomonas-kairouanensis	60.37	6702324	6130
Pseudomonas khazarica	khazarica		GCA_004521985.1	Oren A, Garrity GM. Validation list no. 195. List of new names and new combinations previously effectively, but not validly, published. Int J Syst Evol Microbiol 2020; 70:4844-4847.	https://lpsn.dsmz.de/species/pseudomonas-khazarica	64.95	5207281	4869
Pseudomonas kilonensis	kilonensis		GCA_001269885.1	Sikorski J, Stackebrandt E, Wackernagel W. Pseudomonas kilonensis sp. nov., a bacterium isolated from agricultural soil. Int J Syst Evol Microbiol 2001; 51:1549-1555.	https://lpsn.dsmz.de/species/pseudomonas-kilonensis	60.86	6385813	5650
Pseudomonas kirkiae	kirkiae		GCA_004327335.1	Bueno-Gonzalez V, Brady C, Denman S, Allainguillaume J, Arnold D. Pseudomonas kirkiae sp. nov., a novel species isolated from oak in the United Kingdom, and phylogenetic considerations of the genera Pseudomonas, Azotobacter and Azomonas. Int J Syst Evol Microbiol 2020; 70:2426-2434.	https://lpsn.dsmz.de/species/pseudomonas-kirkiae	63.72	4353628	3771
Pseudomonas kitaguniensis	kitaguniensis		GCA_009296165.1	Sawada H, Fujikawa T, Nishiwaki Y, Horita H. Pseudomonas kitaguniensis sp. nov., a pathogen causing bacterial rot of Welsh onion in Japan. Int J Syst Evol Microbiol 2020; 70:3018-3026.	https://lpsn.dsmz.de/species/pseudomonas-kitaguniensis	59.48	5872402	5596
Pseudomonas knackmussii	knackmussii		GCA_000689415.1	Stolz A, Busse HJ, Kampfer P. Pseudomonas knackmussii sp. nov. Int J Syst Evol Microbiol 2007; 57:572-576.	https://lpsn.dsmz.de/species/pseudomonas-knackmussii	65.61	6162905	5827
Pseudomonas koreensis	koreensis		GCA_012986595.1	Kwon SW, Kim JS, Park IC, Yoon SH, Park DH, Lim CK, Go SJ. Pseudomonas koreensis sp. nov., Pseudomonas umsongensis sp. nov. and Pseudomonas jinjuensis sp. nov., novel species from farm soils in Korea. Int J Syst Evol Microbiol 2003; 53:21-27.	https://lpsn.dsmz.de/species/pseudomonas-koreensis	60.56	6086647	5527
Pseudomonas kunmingensis	kunmingensis		GCA_900114065.1	Xie F, Ma H, Quan S, Liu D, Chen G, Chao Y, Qian S. Pseudomonas kunmingensis sp. nov., an exopolysaccharide-producing bacterium isolated from a phosphate mine. Int J Syst Evol Microbiol 2014; 64:559-564.	https://lpsn.dsmz.de/species/pseudomonas-kunmingensis	62.61	4654543	4403
Pseudomonas kuykendallii	kuykendallii		GCA_900106975.1	Euzeby JP. Validation list no. 148. List of new names and new combinations previously effectively, but not validly, published. Int J Syst Evol Microbiol 2012; 62:2549-2554.	https://lpsn.dsmz.de/species/pseudomonas-kuykendallii	65.89	4690373	4370
Pseudomonas lactis	lactis		GCA_001439845.1	von Neubeck M, Huptas C, Gluck C, Krewinkel M, Stoeckel M, Stressler T, Fischer L, Hinrichs J, Scherer S, Wenning M. Pseudomonas lactis sp. nov. and Pseudomonas paralactis sp. nov., isolated from bovine raw milk. Int J Syst Evol Microbiol 2017; 67:1656-1664.	https://lpsn.dsmz.de/species/pseudomonas-lactis	60.02	6733097	6131
Pseudomonas lalkuanensis	lalkuanensis		GCA_008807375.1	Thorat V, Kirdat K, Tiwarekar B, DaCosta E, Debbarma P, Shouche Y, Sathe S, Goel R, Lodha T, Yadav A. Pseudomonas lalkuanensis sp. nov., isolated from a bacterial consortia of contaminated soil enriched for the remediation of e-waste. Int J Syst Evol Microbiol 2020; 70:6468-6475.	https://lpsn.dsmz.de/species/pseudomonas-lalkuanensis	64.24	6056953	5535
Pseudomonas laurentiana	laurentiana		GCA_014648275.1	Oren A, Garrity GM. Validation list no. 186. List of new names and new combinations previously effectively, but not validly, published. Int J Syst Evol Microbiol 2019; 69:597-599.	https://lpsn.dsmz.de/species/pseudomonas-laurentiana	58.89	5217212	4798
Pseudomonas laurylsulfatiphila	laurylsulfatiphila		GCA_002934665.1	Oren A, Garrity GM. Validation list no. 185. List of new names and new combinations previously effectively, but not validly, published. Int J Syst Evol Microbiol 2019; 69:5-9.	https://lpsn.dsmz.de/species/pseudomonas-laurylsulfatiphila	60.15	6684644	5986
Pseudomonas laurylsulfativorans	laurylsulfativorans		GCA_002906155.1	Oren A, Garrity GM. Validation list no. 185. List of new names and new combinations previously effectively, but not validly, published. Int J Syst Evol Microbiol 2019; 69:5-9.	https://lpsn.dsmz.de/species/pseudomonas-laurylsulfativorans	59.61	6686052	6043
Pseudomonas leptonychotis	leptonychotis		GCA_004920405.1	Novakova D, Svec P, Zeman M, Busse HJ, Maslanova I, Pantucek R, Kralova S, Kristofova L, Sedlacek I. Pseudomonas leptonychotis sp. nov., isolated from Weddell seals in Antarctica. Int J Syst Evol Microbiol 2020; 70:302-308.	https://lpsn.dsmz.de/species/pseudomonas-leptonychotis	58.8	4391661	4103
Pseudomonas libanensis	libanensis		GCA_001439685.1	Dabboussi F, Hamze M, Elomari M, Verhille S, Baida N, Izard D, Leclerc H. Pseudomonas libanensis sp. nov., a new species isolated from Lebanese spring waters. Int J Syst Bacteriol 1999; 49:1091-1101.	https://lpsn.dsmz.de/species/pseudomonas-libanensis	60.18	6214234	5595
Pseudomonas lini	lini		GCA_001042905.1	Delorme S, Lemanceau P, Christen R, Corberand T, Meyer JM, Gardan L. Pseudomonas lini sp. nov., a novel species from bulk and rhizospheric soils. Int J Syst Evol Microbiol 2002; 52:513-523.	https://lpsn.dsmz.de/species/pseudomonas-lini	58.82	6495504	5877
Pseudomonas linyingensis	linyingensis		GCA_900109175.1	Oren A, Garrity GM. Validation list no. 163. List of new names and new combinations previously effectively, but not validly, published. Int J Syst Evol Microbiol 2015; 65:1105-1111.	https://lpsn.dsmz.de/species/pseudomonas-linyingensis	66.34	4721122	4378
Pseudomonas litoralis	litoralis		GCA_900105005.1	Pascual J, Lucena T, Ruvira MA, Giordano A, Gambacorta A, Garay E, Arahal DR, Pujalte MJ, Macian MC. Pseudomonas litoralis sp. nov., isolated from Mediterranean seawater. Int J Syst Evol Microbiol 2012; 62:438-444.	https://lpsn.dsmz.de/species/pseudomonas-litoralis	58.54	3987942	3875
Pseudomonas lundensis	lundensis		GCA_001042985.1	Molin G, Ternstr&#246;m A, Ursing J. Pseudomonas lundensis, a new bacterial species isolated from meat. Int. J. Syst. Bacteriol. 1986; 36:339-342.	https://lpsn.dsmz.de/species/pseudomonas-lundensis	58.54	4992502	4679
Pseudomonas lurida	lurida		GCA_002563895.1	Behrendt U, Ulrich A, Schumann P, Meyer JM, Sproer C. Pseudomonas lurida sp. nov., a fluorescent species associated with the phyllosphere of grasses. Int J Syst Evol Microbiol 2007; 57:979-985.	https://lpsn.dsmz.de/species/pseudomonas-lurida	60.61	6311648	5738
Pseudomonas lutea	lutea		GCA_000759445.1	Peix A, Rivas R, Santa-Regina I, Mateos PF, Martinez-Molina E, Rodriguez-Barrueco C, Velazquez E. Pseudomonas lutea sp. nov., a novel phosphate-solubilizing bacterium isolated from the rhizosphere of grasses. Int J Syst Evol Microbiol 2004; 54:847-850.	https://lpsn.dsmz.de/species/pseudomonas-lutea	60.15	5647497	5071
Pseudomonas luteola	luteola		GCA_002091675.1	Kodama K, Kimura N, Komagata K. Two new species of Pseudomonas: P. oryzihabitans isolated from rice paddy and clinical specimens and P. luteola isolated from clinical specimens. Int. J. Syst. Bacteriol. 1985; 35:467-474.	https://lpsn.dsmz.de/species/pseudomonas-luteola	55.3	5395279	5159
Pseudomonas mandelii	mandelii		GCA_002091695.1	Anonymous. Validation list no. 70. Validation of publication of new names and new combinations previously effectively published outside the IJSB. Int J Syst Bacteriol 1999; 49:935-936.	https://lpsn.dsmz.de/species/pseudomonas-mandelii	59.26	6923671	6356
Pseudomonas mangiferae	mangiferae		GCA_007109405.1	Anurat P, Duangmal K, Srisuk N. Pseudomonas mangiferae sp. nov., isolated from bark of mango tree in Thailand. Int J Syst Evol Microbiol 2019; 69:3537-3543.	https://lpsn.dsmz.de/species/pseudomonas-mangiferae	67.64	4680836	4185
Pseudomonas mangrovi	mangrovi		GCA_003052585.1	Ye Y, Chen C, Ren Y, Wang R, Zhang C, Han S, Ju Z, Zhao Z, Sun C, Wu M. Pseudomonas mangrovi sp. nov., isolated from mangrove soil. Int J Syst Evol Microbiol 2019; 69:377-383.	https://lpsn.dsmz.de/species/pseudomonas-mangrovi	64.33	4054280	3759
Pseudomonas marginalis	marginalis		GCA_007858155.1	Skerman VBD, McGowan V, Sneath PHA. Approved lists of bacterial names. Int J Syst Bacteriol 1980; 30:225-420.	https://lpsn.dsmz.de/species/pseudomonas-marginalis	60.63	7184449	6615
Pseudomonas marincola	marincola		GCA_900116605.1	Romanenko LA, Uchino M, Tebo BM, Tanaka N, Frolova GM, Mikhailov VV. Pseudomonas marincola sp. nov., isolated from marine environments. Int J Syst Evol Microbiol 2008; 58:706-710.	https://lpsn.dsmz.de/species/pseudomonas-marincola	57.07	5020984	4643
Pseudomonas matsuisoli	matsuisoli		GCA_014647635.1	Lin SY, Hameed A, Hung MH, Liu YC, Hsu YH, Young LS, Young CC. Pseudomonas matsuisoli sp. nov., isolated from a soil sample. Int J Syst Evol Microbiol 2015; 65:902-909.	https://lpsn.dsmz.de/species/pseudomonas-matsuisoli	59.47	4609972	4144
Pseudomonas mediterranea	mediterranea		GCA_900106005.1	Catara V, Sutra L, Morineau A, Achouak W, Christen R, Gardan L. Phenotypic and genomic evidence for the revision of Pseudomonas corrugata and proposal of Pseudomonas mediterranea sp. nov. Int J Syst Evol Microbiol 2002; 52:1749-1758.	https://lpsn.dsmz.de/species/pseudomonas-mediterranea	61.2	6346235	5593
Pseudomonas mendocina	mendocina		GCA_900636545.1	Skerman VBD, McGowan V, Sneath PHA. Approved lists of bacterial names. Int J Syst Bacteriol 1980; 30:225-420.	https://lpsn.dsmz.de/species/pseudomonas-mendocina	62.76	5192837	4853
Pseudomonas migulae	migulae		GCA_002091715.1	Verhille S, Baida N, Dabboussi F, Hamze M, Izard D, Leclerc H. Pseudomonas gessardii sp. nov. and Pseudomonas migulae sp. nov., two new species isolated from natural mineral waters. Int J Syst Bacteriol 1999; 49:1559-1572.	https://lpsn.dsmz.de/species/pseudomonas-migulae	59.12	6667355	6080
Pseudomonas mohnii	mohnii		GCA_900105115.1	Camara B, Strompl C, Verbarg S, Sproer C, Pieper DH, Tindall BJ. Pseudomonas reinekei sp. nov., Pseudomonas moorei sp. nov. and Pseudomonas mohnii sp. nov., novel species capable of degrading chlorosalicylates or isopimaric acid. Int J Syst Evol Microbiol 2007; 57:923-931.	https://lpsn.dsmz.de/species/pseudomonas-mohnii	59.62	6592588	6084
Pseudomonas monteilii	monteilii		GCA_000621245.1	Elomari M, Coroler L, Verhille S, Izard D, Leclerc H. Pseudomonas monteilii sp. nov., isolated from clinical specimens. Int J Syst Bacteriol 1997; 47:846-852.	https://lpsn.dsmz.de/species/pseudomonas-monteilii	61.49	6308713	5990
Pseudomonas moorei	moorei		GCA_008801475.1	Camara B, Strompl C, Verbarg S, Sproer C, Pieper DH, Tindall BJ. Pseudomonas reinekei sp. nov., Pseudomonas moorei sp. nov. and Pseudomonas mohnii sp. nov., novel species capable of degrading chlorosalicylates or isopimaric acid. Int J Syst Evol Microbiol 2007; 57:923-931.	https://lpsn.dsmz.de/species/pseudomonas-moorei	59.71	6467828	6028
Pseudomonas moraviensis	moraviensis		GCA_002287825.1	Tvrzova L, Schumann P, Sproer C, Sedlacek I, Pacova Z, Sedo O, Zdrahal Z, Steffen M, Lang E. Pseudomonas moraviensis sp. nov. and Pseudomonas vranovensis sp. nov., soil bacteria isolated on nitroaromatic compounds, and emended description of Pseudomonas asplenii. Int J Syst Evol Microbiol 2006; 56:2657-2663.	https://lpsn.dsmz.de/species/pseudomonas-moraviensis	60.32	6124581	5570
Pseudomonas mosselii	mosselii		GCA_000621225.1	Dabboussi F, Hamze M, Singer E, Geoffroy V, Meyer JM, Izard D. Pseudomonas mosselii sp. nov., a novel species isolated from clinical specimens. Int J Syst Evol Microbiol 2002; 52:363-376.	https://lpsn.dsmz.de/species/pseudomonas-mosselii	63.95	6260844	5816
Pseudomonas mucidolens	mucidolens		GCA_900106045.1	Skerman VBD, McGowan V, Sneath PHA. Approved lists of bacterial names. Int J Syst Bacteriol 1980; 30:225-420.	https://lpsn.dsmz.de/species/pseudomonas-mucidolens	59.09	5853167	5386
Pseudomonas nabeulensis	nabeulensis		GCA_004682045.1	Oren A, Garrity GM. Validation list no. 193. List of new names and new combinations previously effectively, but not validly, published. Int J Syst Evol Microbiol 2020; 70:2960-2966.	https://lpsn.dsmz.de/species/pseudomonas-nabeulensis	60.28	6763512	6138
Pseudomonas nicosulfuronedens	nicosulfuronedens		GCA_005877905.1	Li M, Ma Q, Kong D, Han X, Che J, Zhou Y, Jiang X, Ruan Z, Zhang Q. Pseudomonas nicosulfuronedens sp. nov., a nicosulfuron degrading bacterium, isolated from a microbial consortium. Int J Syst Evol Microbiol 2021; 71:4632.	https://lpsn.dsmz.de/species/pseudomonas-nicosulfuronedens	64.78	6677205	6100
Pseudomonas nitritireducens	nitritireducens		GCA_010994165.1	Oren A, Garrity GM. Validation list no. 163. List of new names and new combinations previously effectively, but not validly, published. Int J Syst Evol Microbiol 2015; 65:1105-1111.	https://lpsn.dsmz.de/species/pseudomonas-nitritireducens	64.77	6397936	5872
Pseudomonas nitrititolerans	nitrititolerans		GCA_003696285.1	Peng JS, Liu Y, Yan L, Hou TT, Liu HC, Zhou YG, Liu ZP. Pseudomonas nitrititolerans sp. nov., a nitrite-tolerant denitrifying bacterium isolated from a nitrification/denitrification bioreactor. Int J Syst Evol Microbiol 2019; 69:2471-2476.	https://lpsn.dsmz.de/species/pseudomonas-nitrititolerans	63.02	4349750	4090
Pseudomonas nitroreducens	nitroreducens		GCA_012986245.1	Skerman VBD, McGowan V, Sneath PHA. Approved lists of bacterial names. Int J Syst Bacteriol 1980; 30:225-420.	https://lpsn.dsmz.de/species/pseudomonas-nitroreducens	65	6171316	5651
Pseudomonas nosocomialis	nosocomialis		GCA_005876855.1	Mulet M, Gomila M, Ramirez A, Lalucat J, Garcia-Valdes E. Pseudomonas nosocomialis sp. nov., isolated from clinical specimens. Int J Syst Evol Microbiol 2019; 69:3392-3398.	https://lpsn.dsmz.de/species/pseudomonas-nosocomialis	65.54	4755882	4416
Pseudomonas oceani	oceani		GCA_002903165.1	Wang MQ, Sun L. Pseudomonas oceani sp. nov., isolated from deep seawater. Int J Syst Evol Microbiol 2016; 66:4250-4255.	https://lpsn.dsmz.de/species/pseudomonas-oceani	59.94	4155021	3855
Pseudomonas oleovorans	oleovorans		GCA_002091815.1	Skerman VBD, McGowan V, Sneath PHA. Approved lists of bacterial names. Int J Syst Bacteriol 1980; 30:225-420.	https://lpsn.dsmz.de/species/pseudomonas-oleovorans	62.08	4870767	4747
Pseudomonas orientalis	orientalis		GCA_001439815.1	Anonymous. Validation list no. 87. List of new names and new combinations previously effectively, but not validly, published. Int J Syst Evol Microbiol 2002; 52:1437-1438.	https://lpsn.dsmz.de/species/pseudomonas-orientalis	60.51	6188637	5544
Pseudomonas oryzihabitans	oryzihabitans		GCA_012986195.1	Kodama K, Kimura N, Komagata K. Two new species of Pseudomonas: P. oryzihabitans isolated from rice paddy and clinical specimens and P. luteola isolated from clinical specimens. Int. J. Syst. Bacteriol. 1985; 35:467-474.	https://lpsn.dsmz.de/species/pseudomonas-oryzihabitans	66.22	5038716	4661
Pseudomonas otitidis	otitidis		GCA_900111835.1	Clark LL, Dajcs JJ, McLean CH, Bartell JG, Stroman DW. Pseudomonas otitidis sp. nov., isolated from patients with otic infections. Int J Syst Evol Microbiol 2006; 56:709-714.	https://lpsn.dsmz.de/species/pseudomonas-otitidis	66.82	6344741	5805
Pseudomonas pachastrellae	pachastrellae		GCA_900114765.1	Romanenko LA, Uchino M, Falsen E, Frolova GM, Zhukova NV, Mikhailov VV. Pseudomonas pachastrellae sp. nov., isolated from a marine sponge. Int J Syst Evol Microbiol 2005; 55:919-924.	https://lpsn.dsmz.de/species/pseudomonas-pachastrellae	61.18	3934694	3718
Pseudomonas palleroniana	palleroniana		GCA_003031675.1	Gardan L, Bella P, Meyer JM, Christen R, Rott P, Achouak W, Samson R. Pseudomonas salomonii sp. nov., pathogenic on garlic, and Pseudomonas palleroniana sp. nov., isolated from rice. Int J Syst Evol Microbiol 2002; 52:2065-2074.	https://lpsn.dsmz.de/species/pseudomonas-palleroniana	60.54	6119217	5527
Pseudomonas panacis	panacis		GCA_007858175.1	Park YD, Lee HB, Yi H, Kim Y, Bae KS, Choi JE, Jung HS, Chun J. Pseudomonas panacis sp. nov., isolated from the surface of rusty roots of Korean ginseng. Int J Syst Evol Microbiol 2005; 55:1721-1724.	https://lpsn.dsmz.de/species/pseudomonas-panacis	61.12	6801396	6228
Pseudomonas panipatensis	panipatensis		GCA_900099785.1	Gupta SK, Kumari R, Prakash O, Lal R. Pseudomonas panipatensis sp. nov., isolated from an oil-contaminated site. Int J Syst Evol Microbiol 2008; 58:1339-1345.	https://lpsn.dsmz.de/species/pseudomonas-panipatensis	65.55	5775530	5327
Pseudomonas paracarnis	paracarnis		GCA_904063055.1	Lick S, Wibberg D, Winkler A, Blom J, Grimmler C, Goesmann A, Kalinowski J, Krockel L. Pseudomonas paracarnis sp. nov., isolated from refrigerated beef. Int J Syst Evol Microbiol 2021; 71:4652.	https://lpsn.dsmz.de/species/pseudomonas-paracarnis	60.13	6133751	5604
Pseudomonas parafulva	parafulva		GCA_000730645.1	Anonymous. Validation list no. 85. List of new names and new combinations previously effectively, but not validly, published. Int J Syst Evol Microbiol 2002; 52:685-690.	https://lpsn.dsmz.de/species/pseudomonas-parafulva	62.48	4954362	4515
Pseudomonas paralactis	paralactis		GCA_001439735.1	von Neubeck M, Huptas C, Gluck C, Krewinkel M, Stoeckel M, Stressler T, Fischer L, Hinrichs J, Scherer S, Wenning M. Pseudomonas lactis sp. nov. and Pseudomonas paralactis sp. nov., isolated from bovine raw milk. Int J Syst Evol Microbiol 2017; 67:1656-1664.	https://lpsn.dsmz.de/species/pseudomonas-paralactis	59.73	6015212	5403
Pseudomonas pelagia	pelagia		GCA_000410875.1	Hwang CY, Zhang GI, Kang SH, Kim HJ, Cho BC. Pseudomonas pelagia sp. nov., isolated from a culture of the Antarctic green alga Pyramimonas gelidicola. Int J Syst Evol Microbiol 2009; 59:3019-3024.	https://lpsn.dsmz.de/species/pseudomonas-pelagia	57.41	4642307	4287
Pseudomonas peli	peli		GCA_012986145.1	Vanparys B, Heylen K, Lebbe L, De Vos P. Pseudomonas peli sp. nov. and Pseudomonas borbori sp. nov., isolated from a nitrifying inoculum. Int J Syst Evol Microbiol 2006; 56:1875-1881.	https://lpsn.dsmz.de/species/pseudomonas-peli	59.7	4511138	4345
Pseudomonas persica	persica		GCA_900291015.1	Oren A, Garrity GM. Validation list no. 194. List of new names and new combinations previously effectively, but not validly, published. Int J Syst Evol Microbiol 2020; 70:4043-4049.	https://lpsn.dsmz.de/species/pseudomonas-persica	62.92	5424028	4858
Pseudomonas pertucinogena	pertucinogena		GCA_014646575.1	Skerman VBD, McGowan V, Sneath PHA. Approved lists of bacterial names. Int J Syst Bacteriol 1980; 30:225-420.	https://lpsn.dsmz.de/species/pseudomonas-pertucinogena	62.72	3065138	2894
Pseudomonas pharmacofabricae	pharmacofabricae		GCA_002835605.1	Oren A, Garrity GM. Validation list no. 185. List of new names and new combinations previously effectively, but not validly, published. Int J Syst Evol Microbiol 2019; 69:5-9.	https://lpsn.dsmz.de/species/pseudomonas-pharmacofabricae	62.62	3438790	3319
Pseudomonas phragmitis	phragmitis		GCA_002056295.1	Li J, Wang LH, Xiang FG, Ding WL, Xi LJ, Wang MQ, Xiao ZJ, Liu JG. Pseudomonas phragmitis sp. nov., isolated from petroleum polluted river sediment. Int J Syst Evol Microbiol 2020; 70:364-372.	https://lpsn.dsmz.de/species/pseudomonas-phragmitis	60.08	4035153	3764
Pseudomonas piscis	piscis		GCA_009380155.1	Liu Y, Rao Q, Blom J, Lin Q, Luo T. Pseudomonas piscis sp. nov., isolated from the profound head ulcers of farmed Murray cod (Maccullochella peelii peelii). Int J Syst Evol Microbiol 2020; 70:2732-2739.	https://lpsn.dsmz.de/species/pseudomonas-piscis	63.56	6927622	6382
Pseudomonas plecoglossicida	plecoglossicida		GCA_000688275.1	Nishimori E, Kita-Tsukamoto K, Wakabayashi H. Pseudomonas plecoglossicida sp. nov., the causative agent of bacterial haemorrhagic ascites of ayu, Plecoglossus altivelis. Int J Syst Evol Microbiol 2000; 50:83-89.	https://lpsn.dsmz.de/species/pseudomonas-plecoglossicida	62.98	5347571	4906
Pseudomonas poae	poae		GCA_001730605.1	Behrendt U, Ulrich A, Schumann P. Fluorescent pseudomonads associated with the phyllosphere of grasses; Pseudomonas trivialis sp. nov., Pseudomonas poae sp. nov. and Pseudomonas congelans sp. nov. Int J Syst Evol Microbiol 2003; 53:1461-1469.	https://lpsn.dsmz.de/species/pseudomonas-poae	60.41	5995312	5385
Pseudomonas pohangensis	pohangensis		GCA_900105995.1	Weon HY, Kim BY, Yoo SH, Baek YK, Lee SY, Kwon SW, Go SJ, Stackebrandt E. Pseudomonas pohangensis sp. nov., isolated from seashore sand in Korea. Int J Syst Evol Microbiol 2006; 56:2153-2156.	https://lpsn.dsmz.de/species/pseudomonas-pohangensis	59.61	3769689	3511
Pseudomonas profundi	profundi		GCA_008638305.1	Sun J, Wang W, Ying Y, Zhu X, Liu J, Hao J. Pseudomonas profundi sp. nov., isolated from deep-sea water. Int J Syst Evol Microbiol 2018; 68:1776-1780.	https://lpsn.dsmz.de/species/pseudomonas-profundi	58.55	4209285	3921
Pseudomonas prosekii	prosekii		GCA_900105155.1	Oren A, Garrity GM. Validation list no. 158. List of new names and new combinations previously effectively, but not validly, published. Int J Syst Evol Microbiol 2014; 64:2184-2187.	https://lpsn.dsmz.de/species/pseudomonas-prosekii	59.56	6092055	5494
Pseudomonas protegens	protegens		GCA_900560965.1	Euzeby JP. Validation list no. 146. List of new names and new combinations previously effectively, but not validly, published. Int J Syst Evol Microbiol 2012; 62:1443-1445.	https://lpsn.dsmz.de/species/pseudomonas-protegens	63.39	6868303	6221
Pseudomonas proteolytica	proteolytica		GCA_007858275.1	Reddy GS, Matsumoto GI, Schumann P, Stackebrandt E, Shivaji S. Psychrophilic pseudomonads from Antarctica: Pseudomonas antarctica sp. nov., Pseudomonas meridiana sp. nov. and Pseudomonas proteolytica sp. nov. Int J Syst Evol Microbiol 2004; 54:713-719.	https://lpsn.dsmz.de/species/pseudomonas-proteolytica	60.41	6350040	5803
Pseudomonas psychrophila	psychrophila		GCA_001043005.1	Anonymous. Validation list no. 85. List of new names and new combinations previously effectively, but not validly, published. Int J Syst Evol Microbiol 2002; 52:685-690.	https://lpsn.dsmz.de/species/pseudomonas-psychrophila	57.49	5334010	4888
Pseudomonas psychrotolerans	psychrotolerans		GCA_900102665.1	Hauser E, Kampfer P, Busse HJ. Pseudomonas psychrotolerans sp. nov. Int J Syst Evol Microbiol 2004; 54:1633-1637.	https://lpsn.dsmz.de/species/pseudomonas-psychrotolerans	65.55	5731800	5381
Pseudomonas punonensis	punonensis		GCA_900142655.1	Ramos E, Ramirez-Bahena MH, Valverde A, Velazquez E, Zuniga D, Velezmoro C, Peix A. Pseudomonas punonensis sp. nov., isolated from straw. Int J Syst Evol Microbiol 2013; 63:1834-1839.	https://lpsn.dsmz.de/species/pseudomonas-punonensis	61.81	4809638	4506
Pseudomonas putida	putida		GCA_000412675.1	Skerman VBD, McGowan V, Sneath PHA. Approved lists of bacterial names. Int J Syst Bacteriol 1980; 30:225-420.	https://lpsn.dsmz.de/species/pseudomonas-putida	62.33	6156701	5530
Pseudomonas reidholzensis	reidholzensis		GCA_900536025.1	Frasson D, Opoku M, Picozzi T, Torossi T, Balada S, Smits THM, Hilber U. Pseudomonas wadenswilerensis sp. nov. and Pseudomonas reidholzensis sp. nov., two novel species within the Pseudomonas putida group isolated from forest soil. Int J Syst Evol Microbiol 2017; 67:2853-2861.	https://lpsn.dsmz.de/species/pseudomonas-reidholzensis	64.09	6162601	5509
Pseudomonas reinekei	reinekei		GCA_008801455.1	Camara B, Strompl C, Verbarg S, Sproer C, Pieper DH, Tindall BJ. Pseudomonas reinekei sp. nov., Pseudomonas moorei sp. nov. and Pseudomonas mohnii sp. nov., novel species capable of degrading chlorosalicylates or isopimaric acid. Int J Syst Evol Microbiol 2007; 57:923-931.	https://lpsn.dsmz.de/species/pseudomonas-reinekei	59.17	6252335	5722
Pseudomonas resinovorans	resinovorans		GCA_000423545.1	Skerman VBD, McGowan V, Sneath PHA. Approved lists of bacterial names. Int J Syst Bacteriol 1980; 30:225-420.	https://lpsn.dsmz.de/species/pseudomonas-resinovorans	63.54	6027681	5568
Pseudomonas rhizoryzae	rhizoryzae		GCA_005250615.1	Wang X, He SW, Guo HB, Thin KK, Gao JS, Wang Y, Zhang XX. Pseudomonas rhizoryzae sp. nov., isolated from rice. Int J Syst Evol Microbiol 2020; 70:944-950.	https://lpsn.dsmz.de/species/pseudomonas-rhizoryzae	64.82	5346010	4872
Pseudomonas rhizosphaerae	rhizosphaerae		GCA_000761155.1	Peix A, Rivas R, Mateos PF, Martinez-Molina E, Rodriguez-Barrueco C, Velazquez E. Pseudomonas rhizosphaerae sp. nov., a novel species that actively solubilizes phosphate in vitro. Int J Syst Evol Microbiol 2003; 53:2067-2072.	https://lpsn.dsmz.de/species/pseudomonas-rhizosphaerae	61.99	4688635	4218
Pseudomonas rhodesiae	rhodesiae		GCA_007858255.1	Anonymous. Validation list no. 61. Validation of publication of new names and new combinations previously effectively published outside the IJSB. Int J Syst Bacteriol 1997; 47:601-602.	https://lpsn.dsmz.de/species/pseudomonas-rhodesiae	60.24	6333130	5812
Pseudomonas sabulinigri	sabulinigri		GCA_900105255.1	Kim KH, Roh SW, Chang HW, Nam YD, Yoon JH, Jeon CO, Oh HM, Bae JW. Pseudomonas sabulinigri sp. nov., isolated from black beach sand. Int J Syst Evol Microbiol 2009; 59:38-41.	https://lpsn.dsmz.de/species/pseudomonas-sabulinigri	59.92	4030203	3697
Pseudomonas sagittaria	sagittaria		GCA_900115715.1	Lin SY, Hameed A, Liu YC, Hsu YH, Lai WA, Chen WM, Shen FT, Young CC. Pseudomonas sagittaria sp. nov., a siderophore-producing bacterium isolated from oil-contaminated soil. Int J Syst Evol Microbiol 2013; 63:2410-2417.	https://lpsn.dsmz.de/species/pseudomonas-sagittaria	66.65	4607575	4242
Pseudomonas salegens	salegens		GCA_900105655.1	Amoozegar MA, Shahinpei A, Sepahy AA, Makhdoumi-Kakhki A, Seyedmahdi SS, Schumann P, Ventosa A. Pseudomonas salegens sp. nov., a halophilic member of the genus Pseudomonas isolated from a wetland. Int J Syst Evol Microbiol 2014; 64:3565-3570.	https://lpsn.dsmz.de/species/pseudomonas-salegens	57.69	3796105	3517
Pseudomonas salina	salina		GCA_014637955.1	Zhong ZP, Liu Y, Hou TT, Liu HC, Zhou YG, Wang F, Liu ZP. Pseudomonas salina sp. nov., isolated from a salt lake. Int J Syst Evol Microbiol 2015; 65:2846-2851.	https://lpsn.dsmz.de/species/pseudomonas-salina	57.52	3812033	3496
Pseudomonas salomonii	salomonii		GCA_900107155.1	Gardan L, Bella P, Meyer JM, Christen R, Rott P, Achouak W, Samson R. Pseudomonas salomonii sp. nov., pathogenic on garlic, and Pseudomonas palleroniana sp. nov., isolated from rice. Int J Syst Evol Microbiol 2002; 52:2065-2074.	https://lpsn.dsmz.de/species/pseudomonas-salomonii	59.87	6954378	6336
Pseudomonas saponiphila	saponiphila		GCA_900105185.1	Euzeby JP. Validation list no. 145. List of new names and new combinations previously effectively, but not validly, published. Int J Syst Evol Microbiol 2012; 62:1017-1019.	https://lpsn.dsmz.de/species/pseudomonas-saponiphila	62.79	7375852	6977
Pseudomonas savastanoi	savastanoi		GCA_001401285.1	Gardan L, Bollet C, Abu Ghorrah M, Grimont F, Grimont PAD. DNA relatedness among the pathovar strains of Pseudomonas syringae subsp. savastanoi Janse (1982) and proposal of Pseudomonas savastanoi sp. nov. Int. J. Syst. Bacteriol. 1992; 42:606-612.	https://lpsn.dsmz.de/species/pseudomonas-savastanoi	57.99	6012996	5615
Pseudomonas saxonica	saxonica		GCA_007858365.1	Hofmann K, Huptas C, Doll EV, Scherer S, Wenning M. Pseudomonas saxonica sp. nov., isolated from raw milk and skimmed milk concentrate. Int J Syst Evol Microbiol 2020; 70:935-943.	https://lpsn.dsmz.de/species/pseudomonas-saxonica	56.3	5310198	4909
Pseudomonas segetis	segetis		GCA_900188155.1	Park YD, Yi H, Baik KS, Seong CN, Bae KS, Moon EY, Chun J. Pseudomonas segetis sp. nov., isolated from soil. Int J Syst Evol Microbiol 2006; 56:2593-2595.	https://lpsn.dsmz.de/species/pseudomonas-segetis	56.69	4725422	4410
Pseudomonas seleniipraecipitans	seleniipraecipitans		GCA_900102335.1	Euzeby JP. Validation list no. 140. List of new names and new combinations previously effectively, but not validly, published. Int J Syst Evol Microbiol 2011; 61:1499-1501.	https://lpsn.dsmz.de/species/pseudomonas-seleniipraecipitans	61.51	4546163	4263
Pseudomonas sichuanensis	sichuanensis		GCA_003231305.1	Qin J, Hu Y, Feng Y, Xaioju L, Zong Z. Pseudomonas sichuanensis sp. nov., isolated from hospital sewage. Int J Syst Evol Microbiol 2019; 69:517-522.	https://lpsn.dsmz.de/species/pseudomonas-sichuanensis	63.86	6035937	5533
Pseudomonas silesiensis	silesiensis		GCA_001661075.1	Oren A, Garrity GM. Validation list no. 181. List of new names and new combinations previously effectively, but not validly, published. Int J Syst Evol Microbiol 2018; 68:1411-1417.	https://lpsn.dsmz.de/species/pseudomonas-silesiensis	59.58	6823539	6176
Pseudomonas simiae	simiae		GCA_900111895.1	Vela AI, Gutierrez MC, Falsen E, Rollan E, Simarro I, Garcia P, Dominguez L, Ventosa A, Fernandez-Garayzabal JF. Pseudomonas simiae sp. nov., isolated from clinical specimens from monkeys (Callithrix geoffroyi). Int J Syst Evol Microbiol 2006; 56:2671-2676.	https://lpsn.dsmz.de/species/pseudomonas-simiae	60.31	6239853	5735
Pseudomonas sivasensis	sivasensis		GCA_013778535.1	Oren A, Garrity GM. Validation list no. 196. List of new names and new combinations previously effectively, but not validly, published. Int J Syst Evol Microbiol 2020; 70:5596-5601.	https://lpsn.dsmz.de/species/pseudomonas-sivasensis	59.71	6183640	5647
Pseudomonas soli	soli		GCA_900110655.1	Oren A, Garrity GM. Validation list no. 162. List of new names and new combinations previously effectively, but not validly, published. Int J Syst Evol Microbiol 2015; 65:741-744.	https://lpsn.dsmz.de/species/pseudomonas-soli	63.95	5644909	5169
Pseudomonas spelaei	spelaei		GCA_009724245.1	Svec P, Kosina M, Zeman M, Holochova P, Kralova S, Nemcova E, Micenkova L, Urvashi, Gupta V, Sood U, et al. Pseudomonas karstica sp. nov. and Pseudomonas spelaei sp. nov., isolated from calcite moonmilk deposits from caves. Int J Syst Evol Microbiol 2020; 70:5131-5140.	https://lpsn.dsmz.de/species/pseudomonas-spelaei	59.35	6560386	5885
Pseudomonas straminea	straminea		GCA_900112645.1	Skerman VBD, McGowan V, Sneath PHA. Approved lists of bacterial names. Int J Syst Bacteriol 1980; 30:225-420.	https://lpsn.dsmz.de/species/pseudomonas-straminea	63.22	4992198	4620
Pseudomonas stutzeri	stutzeri		GCA_004359495.1	Skerman VBD, McGowan V, Sneath PHA. Approved lists of bacterial names. Int J Syst Bacteriol 1980; 30:225-420.	https://lpsn.dsmz.de/species/pseudomonas-stutzeri	63.74	3590304	3433
Pseudomonas synxantha	synxantha		GCA_901482615.1	Skerman VBD, McGowan V, Sneath PHA. Approved lists of bacterial names. Int J Syst Bacteriol 1980; 30:225-420.	https://lpsn.dsmz.de/species/pseudomonas-synxantha	59.62	6841780	6269
Pseudomonas syringae	syringae		GCA_000597765.1	Skerman VBD, McGowan V, Sneath PHA. Approved lists of bacterial names. Int J Syst Bacteriol 1980; 30:225-420.	https://lpsn.dsmz.de/species/pseudomonas-syringae	58.96	6072447	5315
Pseudomonas taeanensis	taeanensis		GCA_000498575.2	Lee DH, Moon SR, Park YH, Kim JH, Kim H, Parales RE, Kahng HY. Pseudomonas taeanensis sp. nov., isolated from a crude oil-contaminated seashore. Int J Syst Evol Microbiol 2010; 60:2719-2723.	https://lpsn.dsmz.de/species/pseudomonas-taeanensis	60.92	5454863	4962
Pseudomonas taetrolens	taetrolens		GCA_900475285.1	Skerman VBD, McGowan V, Sneath PHA. Approved lists of bacterial names. Int J Syst Bacteriol 1980; 30:225-420.	https://lpsn.dsmz.de/species/pseudomonas-taetrolens	58.27	4843871	4451
Pseudomonas taiwanensis	taiwanensis		GCA_000425785.1	Wang LT, Tai CJ, Wu YC, Chen YB, Lee FL, Wang SL. Pseudomonas taiwanensis sp. nov., isolated from soil. Int J Syst Evol Microbiol 2010; 60:2094-2098.	https://lpsn.dsmz.de/species/pseudomonas-taiwanensis	61.84	5415134	5011
Pseudomonas thermotolerans	thermotolerans		GCA_000364625.1	Manaia CM, Moore ER. Pseudomonas thermotolerans sp. nov., a thermotolerant species of the genus Pseudomonas sensu stricto. Int J Syst Evol Microbiol 2002; 52:2203-2209.	https://lpsn.dsmz.de/species/pseudomonas-thermotolerans	66.78	3752096	3546
Pseudomonas thivervalensis	thivervalensis		GCA_001269655.1	Achouak W, Sutra L, Heulin T, Meyer JM, Fromin N, Degraeve S, Christen R, Gardan L. Pseudomonas brassicacearum sp. nov. and Pseudomonas thivervalensis sp. nov., two root-associated bacteria isolated from Brassica napus and Arabidopsis thaliana. Int J Syst Evol Microbiol 2000; 50:9-18.	https://lpsn.dsmz.de/species/pseudomonas-thivervalensis	61.18	6581995	5797
Pseudomonas tolaasii	tolaasii		GCA_002813445.1	Skerman VBD, McGowan V, Sneath PHA. Approved lists of bacterial names. Int J Syst Bacteriol 1980; 30:225-420.	https://lpsn.dsmz.de/species/pseudomonas-tolaasii	60.58	6792797	6129
Pseudomonas toyotomiensis	toyotomiensis		GCA_900115695.1	Hirota K, Yamahira K, Nakajima K, Nodasaka Y, Okuyama H, Yumoto I. Pseudomonas toyotomiensis sp. nov., a psychrotolerant facultative alkaliphile that utilizes hydrocarbons. Int J Syst Evol Microbiol 2011; 61:1842-1848.	https://lpsn.dsmz.de/species/pseudomonas-toyotomiensis	62.61	5489814	5191
Pseudomonas tremae	tremae		GCA_000452765.2	Gardan L, Shafik H, Belouin S, Broch R, Grimont F, Grimont PA. DNA relatedness among the pathovars of Pseudomonas syringae and description of Pseudomonas tremae sp. nov. and Pseudomonas cannabina sp. nov. (ex Sutic and Dowson 1959). Int J Syst Bacteriol 1999; 49:469-478.	https://lpsn.dsmz.de/species/pseudomonas-tremae	57.91	5719730	5290
Pseudomonas trivialis	trivialis		GCA_001730655.1	Behrendt U, Ulrich A, Schumann P. Fluorescent pseudomonads associated with the phyllosphere of grasses; Pseudomonas trivialis sp. nov., Pseudomonas poae sp. nov. and Pseudomonas congelans sp. nov. Int J Syst Evol Microbiol 2003; 53:1461-1469.	https://lpsn.dsmz.de/species/pseudomonas-trivialis	60.93	5770912	5131
Pseudomonas tructae	tructae		GCA_004214895.1	Oh WT, Jun JW, Giri SS, Yun S, Kim HJ, Kim SG, Kim SW, Kang JW, Han SJ, Kwon J, et al. Pseudomonas tructae sp. nov., novel species isolated from rainbow trout kidney. Int J Syst Evol Microbiol 2019; 69:3851-3856.	https://lpsn.dsmz.de/species/pseudomonas-tructae	61.83	5685196	5180
Pseudomonas umsongensis	umsongensis		GCA_002236105.1	Kwon SW, Kim JS, Park IC, Yoon SH, Park DH, Lim CK, Go SJ. Pseudomonas koreensis sp. nov., Pseudomonas umsongensis sp. nov. and Pseudomonas jinjuensis sp. nov., novel species from farm soils in Korea. Int J Syst Evol Microbiol 2003; 53:21-27.	https://lpsn.dsmz.de/species/pseudomonas-umsongensis	59.73	6701403	6084
Pseudomonas urumqiensis	urumqiensis		GCA_003640395.1	Zou Y, He S, Sun Y, Zhang X, Liu Y, Cheng Q. Pseudomonas urumqiensis sp. nov., isolated from rhizosphere soil of Alhagi sparsifolia. Int J Syst Evol Microbiol 2019; 69:1760-1766.	https://lpsn.dsmz.de/species/pseudomonas-urumqiensis	65.32	4074717	3785
Pseudomonas vancouverensis	vancouverensis		GCA_004348895.1	Anonymous. Validation list no. 70. Validation of publication of new names and new combinations previously effectively published outside the IJSB. Int J Syst Bacteriol 1999; 49:935-936.	https://lpsn.dsmz.de/species/pseudomonas-vancouverensis	60.15	6385632	5873
Pseudomonas veronii	veronii		GCA_001439695.1	Elomari M, Coroler L, Hoste B, Gillis M, Izard D, Leclerc H. DNA relatedness among Pseudomonas strains isolated from natural mineral waters and proposal of Pseudomonas veronii sp. nov. Int J Syst Bacteriol 1996; 46:1138-1144.	https://lpsn.dsmz.de/species/pseudomonas-veronii	60.72	6997867	6291
Pseudomonas versuta	versuta		GCA_001294575.1	Oren A, Garrity GM. Validation list no. 177. List of new names and new combinations previously effectively, but not validly, published. Int J Syst Evol Microbiol 2017; 67:3140-3143.	https://lpsn.dsmz.de/species/pseudomonas-versuta	58.23	5149788	4747
Pseudomonas viciae	viciae		GCA_004786035.1	Zhao H, Ma Y, Wu X, Zhang L. Pseudomonas viciae sp. nov., isolated from rhizosphere of broad bean. Int J Syst Evol Microbiol 2020; 70:5012-5018.	https://lpsn.dsmz.de/species/pseudomonas-viciae	60.34	6704877	5867
Pseudomonas viridiflava	viridiflava		GCA_001305955.1	Skerman VBD, McGowan V, Sneath PHA. Approved lists of bacterial names. Int J Syst Bacteriol 1980; 30:225-420.	https://lpsn.dsmz.de/species/pseudomonas-viridiflava	59.38	5913637	5326
Pseudomonas vranovensis	vranovensis		GCA_000425805.1	Tvrzova L, Schumann P, Sproer C, Sedlacek I, Pacova Z, Sedo O, Zdrahal Z, Steffen M, Lang E. Pseudomonas moraviensis sp. nov. and Pseudomonas vranovensis sp. nov., soil bacteria isolated on nitroaromatic compounds, and emended description of Pseudomonas asplenii. Int J Syst Evol Microbiol 2006; 56:2657-2663.	https://lpsn.dsmz.de/species/pseudomonas-vranovensis	61.51	5697807	5288
Pseudomonas wadenswilerensis	wadenswilerensis		GCA_900497695.1	Frasson D, Opoku M, Picozzi T, Torossi T, Balada S, Smits THM, Hilber U. Pseudomonas wadenswilerensis sp. nov. and Pseudomonas reidholzensis sp. nov., two novel species within the Pseudomonas putida group isolated from forest soil. Int J Syst Evol Microbiol 2017; 67:2853-2861.	https://lpsn.dsmz.de/species/pseudomonas-wadenswilerensis	62.39	5966371	5516
Pseudomonas weihenstephanensis	weihenstephanensis		GCA_001043055.1	von Neubeck M, Huptas C, Gluck C, Krewinkel M, Stoeckel M, Stressler T, Fischer L, Hinrichs J, Scherer S, Wenning M. Pseudomonas helleri sp. nov. and Pseudomonas weihenstephanensis sp. nov., isolated from raw cow's milk. Int J Syst Evol Microbiol 2016; 66:1163-1173.	https://lpsn.dsmz.de/species/pseudomonas-weihenstephanensis	57.31	4792107	4476
Pseudomonas xanthomarina	xanthomarina		GCA_900129835.1	Euzeby JP. Validation list no. 106. List of new names and new combinations previously effectively, but not validly, published. Int J Syst Evol Microbiol 2005; 55:2235-2238.	https://lpsn.dsmz.de/species/pseudomonas-xanthomarina	60.34	4308853	4029
Pseudomonas xiamenensis	xiamenensis		GCA_014219065.1	Lai Q, Shao Z. Pseudomonas xiamenensis sp. nov., a denitrifying bacterium isolated from activated sludge. Int J Syst Evol Microbiol 2008; 58:1911-1915.	https://lpsn.dsmz.de/species/pseudomonas-xiamenensis	61.85	4281493	3933
Pseudomonas xinjiangensis	xinjiangensis		GCA_900104945.1	Liu M, Luo X, Zhang L, Dai J, Wang Y, Tang Y, Li J, Sun T, Fang C. Pseudomonas xinjiangensis sp. nov., a moderately thermotolerant bacterium isolated from desert sand. Int J Syst Evol Microbiol 2009; 59:1286-1289.	https://lpsn.dsmz.de/species/pseudomonas-xinjiangensis	60.69	3537092	3340
Pseudomonas yamanorum	yamanorum		GCA_900105735.1	Arnau VG, Sanchez LA, Delgado OD. Pseudomonas yamanorum sp. nov., a psychrotolerant bacterium isolated from a subantarctic environment. Int J Syst Evol Microbiol 2015; 65:424-431.	https://lpsn.dsmz.de/species/pseudomonas-yamanorum	60.33	7087525	6420
Pseudomonas yangonensis	yangonensis		GCA_009932725.1	Tohya M, Watanabe S, Teramoto K, Tada T, Kuwahara-Arai K, Mya S, Zin KN, Kirikae T, Tin HH. Pseudomonas yangonensis sp. nov., isolated from wound samples of patients in a hospital in Myanmar. Int J Syst Evol Microbiol 2020; 70:3597-3605.	https://lpsn.dsmz.de/species/pseudomonas-yangonensis	62.9	5054316	4664
Pseudomonas zeshuii	zeshuii		GCA_900141925.1	Feng Z, Zhang J, Huang X, Zhang J, Chen M, Li S. Pseudomonas zeshuii sp. nov., isolated from herbicide-contaminated soil. Int J Syst Evol Microbiol 2012; 62:2608-2612.	https://lpsn.dsmz.de/species/pseudomonas-zeshuii	55.31	5339831	5088
Pseudomonas zhaodongensis	zhaodongensis		GCA_003696365.1	Zhang L, Pan Y, Wang K, Zhang X, Zhang C, Zhang S, Fu X, Jiang J. Pseudomonas zhaodongensis sp. nov., isolated from saline and alkaline soils. Int J Syst Evol Microbiol 2015; 65:1022-1030.	https://lpsn.dsmz.de/species/pseudomonas-zhaodongensis	59.58	4665583	4351
