## Supplementary material for "Network analysis of ten thousand genomes shed light on *Pseudomonas* diversity and classification": Table S4 (part 1 of 2)

### Sheet: Sheet1 - Table S3. Meta-informa
Table S4. Meta-information for all 10,035 genomes used in this study.
Genbank	Community Number	Community size	Community epithet	NCBI epithet	Community type	group epithet	subgroup epithet	GC	bases	CDS	lineage epithet
GCA_900100795.1	360	1	abietaniphila	abietaniphila	GCA_900100795.1	lutea	0	59.44	7222451	6570	fluorescens
GCA_002307495.1	299	2	gallaeciensis	abyssi	GCA_003444685.1	pertucinogena	0	61.24	4246542	3917	pertucinogena
GCA_900167195.1	3	5116	aeruginosa	aeruginosa	GCA_900167195.1	aeruginosa	0	66.48	6283492	5713	aeruginosa
GCA_002197985.1	50	4	aestusnigri	aestusnigri	GCA_002197985.1	pertucinogena	0	60.73	3829769	3503	pertucinogena
GCA_000280785.1	249	3	agarici	agarici	GCA_000280785.1	fluorescens	sb_asplenii	58.41	5502558	4960	fluorescens
GCA_011355085.1	250	1	akapageensis	sp.	GCA_011355085.1	putida	0	60.2	6373949	5762	fluorescens
GCA_000467105.1	185	7	alcaligenes	alcaligenes	GCA_000467105.1	0	0	64.77	4822696	4436	unclassified
GCA_002091495.1	444	2	alcaliphila	alcaliphila	GCA_002091495.1	oleovorans	0	62.89	5327273	4914	aeruginosa
GCA_000746525.1	523	2	alkylphenolica	alkylphenolica	GCA_000746525.1	putida	0	60.63	5764622	5273	fluorescens
GCA_013392005.1	208	25	azotoformans	allii	GCA_002091515.1	fluorescens	sb_fluorescens	61.02	6683742	5926	fluorescens
GCA_900291035.1	49	69	alloputida	sp.	GCA_900291035.1	putida	0	61.99	5707279	5135	fluorescens
GCA_002699855.1	1	177	amygdali	amygdali	GCA_002699855.1	syringae	0	58.24	5701753	5270	fluorescens
GCA_900105355.1	495	2	anguilliseptica	anguilliseptica	GCA_900105355.1	anguilliseptica	0	60.21	5229617	5155	fluorescens
GCA_010634845.1	63	3	antarctica	antarctica	GCA_010634845.1	fluorescens	sb_fluorescens	59.53	6368703	5768	fluorescens
GCA_900113905.1	437	2	argentinensis	argentinensis	GCA_900113905.1	straminea	0	63.57	5108022	4619	fluorescens
GCA_900103875.1	539	2	arsenicoxydans	arsenicoxydans	GCA_900103875.1	fluorescens	sb_mandelii	58.75	6502978	5936	fluorescens
GCA_009932335.1	48	54	spp48	asiatica	GCA_000511325.1	putida	0	63.28	5891312	5143	fluorescens
GCA_900105475.1	21	6	asplenii	asplenii	GCA_900105475.1	fluorescens	sb_asplenii	61.22	6529636	5637	fluorescens
GCA_900143095.1	105	4	asturiensis	asturiensis	GCA_900143095.1	syringae	0	59.07	6174096	5515	fluorescens
GCA_014646755.1	570	1	asuensis	asuensis	GCA_014646755.1	oryzihabitans	0	53.58	5362869	5017	aeruginosa
GCA_004801935.1	89	51	atacamensis	atacamensis	GCA_004801935.1	fluorescens	sb_mandelii	59.88	6170633	5458	fluorescens
GCA_011369485.1	272	1	atagonensis	sp.	GCA_011369485.1	fluorescens	sb_mandelii	59.62	6126528	5419	fluorescens
GCA_000444135.1	5	236	avellanae	avellanae	GCA_000444135.1	syringae	0	58.56	5928135	5403	fluorescens
GCA_000425625.1	333	1	azotifigens	azotifigens	GCA_000425625.1	stutzeri	0	66.73	5017423	4520	aeruginosa
GCA_002091515.1	208	25	azotoformans	azotoformans	GCA_002091515.1	fluorescens	sb_fluorescens	61.02	6683742	5926	fluorescens
GCA_002813455.1	203	4	baetica	baetica	GCA_002813455.1	fluorescens	sb_mandelii	58.76	6902809	6168	fluorescens
GCA_000818015.1	84	8	balearica	balearica	GCA_000818015.1	stutzeri	0	64.66	4383480	4060	aeruginosa
GCA_900111225.1	303	4	bauzanensis	bauzanensis	GCA_900111225.1	pertucinogena	0	60.24	3542729	3253	pertucinogena
GCA_900100495.1	393	1	benzenivorans	benzenivorans	GCA_900100495.1	anguilliseptica	0	65.2	5743144	5145	fluorescens
GCA_013347965.1	417	6	bijieensis	bijieensis	GCA_013347965.1	fluorescens	sb_corrugata	60.85	6730360	5931	fluorescens
GCA_002934685.1	220	1	bohemica	bohemica	GCA_002934685.1	lutea	0	59.48	6480989	5883	fluorescens
GCA_900115555.1	228	1	borbori	borbori	GCA_900115555.1	anguilliseptica	0	62.99	5270473	4683	fluorescens
GCA_014654535.1	562	1	boreopolis	boreopolis	GCA_014654535.1	0	0	68.95	4338773	3774	unclassified
GCA_012034345.1	35	44	kilonensis	brassicacearum	GCA_001269885.1	fluorescens	sb_corrugata	60.86	6385813	5582	fluorescens
GCA_013608025.1	573	1	brassicacearum	brassicacearum	GCA_013608025.1	fluorescens	sb_corrugata	60.79	6172913	5466	fluorescens
GCA_010671725.1	565	1	brassicae	brassicae	GCA_010671725.1	putida	0	63.41	5519759	5710	fluorescens
GCA_007858285.1	324	4	brenneri	brenneri	GCA_007858285.1	fluorescens	sb_gessardii	60.19	5987712	5387	fluorescens
GCA_900618535.1	62	18	bubulae	bubulae	GCA_900618535.1	fluorescens	sb_fragi	58.16	5028196	4545	fluorescens
GCA_000421765.1	463	1	caeni	caeni	GCA_000421765.1	0	0	48.26	3022325	2781	unclassified
GCA_000503215.1	80	16	canadensis	canadensis	GCA_000503215.1	fluorescens	sb_fluorescens	60.39	6419614	5840	fluorescens
GCA_900100365.1	20	16	cannabina	cannabina	GCA_900100365.1	syringae	0	58.46	6388314	5960	fluorescens
GCA_001400735.1	77	11	caricapapayae	caricapapayae	GCA_001400735.1	syringae	0	58.32	6250381	5748	fluorescens
GCA_902329575.1	28	88	lactis	carnis	GCA_001439845.1	fluorescens	sb_fluorescens	60.02	6733097	6060	fluorescens
GCA_002158995.1	375	1	caspiana	caspiana	GCA_002158995.1	syringae	0	56.49	6103762	5534	fluorescens
GCA_016937595.1	564	1	cedrina	cedrina	GCA_016937595.1	fluorescens	sb_fluorescens	60.63	5568862	5877	fluorescens
GCA_001983175.1	298	3	cedrina	cedrina	GCA_001983175.1	fluorescens	sb_fluorescens	60.71	6513568	5827	fluorescens
GCA_014450905.1	2	197	syringae	cerasi	GCA_000597765.1	syringae	0	58.96	6072447	5246	fluorescens
GCA_012986985.1	121	20	spp121	chengduensis	GCA_002741095.1	oleovorans	0	62.59	5474114	5098	aeruginosa
GCA_003851835.1	41	93	chlororaphis	chlororaphis	GCA_003945765.1	fluorescens	sb_chlororaphis	62.98	6808187	6053	fluorescens
GCA_003851905.1	41	93	chlororaphis	chlororaphis	GCA_003945765.1	fluorescens	sb_chlororaphis	62.98	6808187	6053	fluorescens
GCA_003850345.1	41	93	chlororaphis	chlororaphis	GCA_003945765.1	fluorescens	sb_chlororaphis	62.98	6808187	6053	fluorescens
GCA_003945765.1	41	93	chlororaphis	chlororaphis	GCA_003945765.1	fluorescens	sb_chlororaphis	62.98	6808187	6053	fluorescens
GCA_015471425.1	133	6	cichorii	cichorii	GCA_015471425.1	syringae	0	58.13	5922346	5100	fluorescens
GCA_008801575.1	563	1	cissicola	cissicola	GCA_008801575.1	0	0	64.39	5353039	4572	unclassified
GCA_004745455.1	58	18	citronellolis	citronellolis	GCA_004745455.1	aeruginosa	0	67.54	7369571	6402	aeruginosa
GCA_900105555.1	113	6	coleopterorum	coleopterorum	GCA_900105555.1	putida	0	62.03	4922895	4355	fluorescens
GCA_900115475.1	147	2	composti	composti	GCA_900115475.1	oleovorans	0	62.39	5392494	4918	aeruginosa
GCA_900103225.1	66	15	congelans	congelans	GCA_900103225.1	syringae	0	59.27	5737059	4995	fluorescens
GCA_001269905.1	12	8	corrugata	corrugata	GCA_001269905.1	fluorescens	sb_corrugata	60.62	6126732	5309	fluorescens
GCA_001870435.1	516	2	costantinii	costantinii	GCA_001870435.1	fluorescens	sb_fluorescens	59.39	7246478	6472	fluorescens
GCA_000425745.1	453	1	cremoricolorata	cremoricolorata	GCA_000425745.1	putida	0	63.49	4655082	4108	fluorescens
GCA_014230465.1	512	2	cremoris	cremoris	GCA_014230465.1	fluorescens	sb_fluorescens	60.05	7222524	6553	fluorescens
GCA_900110925.1	216	2	cuatrocienegasensis	cuatrocienegasensis	GCA_900110925.1	anguilliseptica	0	61.84	5358739	4800	fluorescens
GCA_015163715.1	52	8	cyclaminis	cyclaminis	GCA_015163715.1	fluorescens	sb_fluorescens	60.25	6614955	6371	fluorescens
GCA_004327275.1	307	4	daroniae	daroniae	GCA_004327275.1	0	0	61.98	5570084	5047	unclassified
GCA_900106095.1	489	2	deceptionensis	deceptionensis	GCA_900106095.1	fluorescens	sb_fragi	58.51	5096762	4606	fluorescens
GCA_900187975.1	58	18	citronellolis	delhiensis	GCA_004745455.1	aeruginosa	0	67.54	7369571	6402	aeruginosa
GCA_000696345.1	315	4	donghuensis	donghuensis	GCA_000696345.1	putida	0	62.38	5622491	5143	fluorescens
GCA_004327225.1	189	3	dryadis	dryadis	GCA_004327225.1	0	0	64.97	5730738	4929	unclassified
GCA_007830155.1	319	1	duriflava	duriflava	GCA_007830155.1	oryzihabitans	0	54.15	4976003	4646	aeruginosa
GCA_005863185.1	193	18	spp193	edaphica	GCA_005938045.2	fluorescens	sb_fluorescens	60.09	6632121	5883	fluorescens
GCA_001411475.1	78	1	endophytica	endophytica	GCA_001411475.1	fluorescens	sb_fragi	55.16	4973838	4566	fluorescens
GCA_000026105.1	518	1	entomophila	entomophila	GCA_000026105.1	putida	0	64.16	5888780	5069	fluorescens
GCA_900102035.1	175	5	extremaustralis	extremaustralis	GCA_900102035.1	fluorescens	sb_fluorescens	60.61	6674429	6072	fluorescens
GCA_001870465.1	208	25	azotoformans	extremorientalis	GCA_002091515.1	fluorescens	sb_fluorescens	61.02	6683742	5926	fluorescens
GCA_003701615.1	1	177	amygdali	ficuserectae	GCA_002699855.1	syringae	0	58.24	5701753	5270	fluorescens
GCA_001050345.1	381	1	fildesensis	fildesensis	GCA_001050345.1	fluorescens	sb_fluorescens	60.14	6313355	5753	fluorescens
GCA_002091575.1	325	2	flavescens	flavescens	GCA_002091575.1	straminea	0	63.48	5849540	5279	fluorescens
GCA_000806415.1	88	5	flexibilis	flexibilis	GCA_000806415.1	stutzeri	0	65.83	3748402	3464	aeruginosa
GCA_002087235.1	51	1	floridensis	floridensis	GCA_002087235.1	syringae	0	59.17	6103707	5586	fluorescens
GCA_900215245.1	61	14	fluorescens	fluorescens	GCA_900215245.1	fluorescens	sb_fluorescens	59.99	6511547	5879	fluorescens
GCA_014635625.1	305	3	fluvialis	fluvialis	GCA_014635625.1	0	0	62.64	3312467	3067	unclassified
GCA_900115905.1	449	1	formosensis	formosensis	GCA_900115905.1	pertucinogena	0	62.66	3443471	3150	pertucinogena
GCA_002091615.1	211	24	fragi	fragi	GCA_002091615.1	fluorescens	sb_fragi	59.37	5028176	4534	fluorescens
GCA_900095355.1	164	20	frederiksbergensis	frederiksbergensis	GCA_900095355.1	fluorescens	sb_mandelii	59.39	6453304	5833	fluorescens
GCA_000621265.1	167	31	fulva	fulva	GCA_000621265.1	putida	0	61.71	4770636	4293	fluorescens
GCA_002355475.1	115	3	furukawaii	furukawaii	GCA_002355475.1	resinovorans	0	65.49	6242949	5670	aeruginosa
GCA_003444685.1	299	2	gallaeciensis	gallaeciensis	GCA_003444685.1	pertucinogena	0	61.24	4246542	3917	pertucinogena
GCA_001431625.1	561	1	geniculata	geniculata	GCA_001431625.1	0	0	66.18	4809792	4424	unclassified
GCA_001983165.1	123	8	gessardii	gessardii	GCA_001983165.1	fluorescens	sb_gessardii	60.39	6508266	5817	fluorescens
GCA_001594225.2	188	44	glycinae	glycinae	GCA_001594225.2	fluorescens	sb_mandelii	60.48	6396728	5692	fluorescens
GCA_900111735.1	224	4	graminis	graminis	GCA_900111735.1	lutea	0	60.19	5852045	5216	fluorescens
GCA_900105485.1	554	2	granadensis	granadensis	GCA_900105485.1	fluorescens	sb_mandelii	60.15	5943170	5195	fluorescens
GCA_007858185.1	350	2	grimontii	grimontii	GCA_007858185.1	fluorescens	sb_fluorescens	60.12	7040197	6406	fluorescens
GCA_900105885.1	558	1	guangdongensis	guangdongensis	GCA_900105885.1	linyingensis	0	68.26	3191154	2887	aeruginosa
GCA_900102675.1	146	7	guariconensis	guariconensis	GCA_900102675.1	putida	0	62.6	5079034	4604	fluorescens
GCA_900104265.1	457	1	guguanensis	guguanensis	GCA_900104265.1	oleovorans	0	64.13	5084171	4566	aeruginosa
GCA_900113745.1	498	1	guineae	guineae	GCA_900113745.1	anguilliseptica	0	58.47	4149587	3814	fluorescens
GCA_009659615.1	334	3	haemolytica	haemolytica	GCA_009659615.1	fluorescens	sb_fluorescens	59.82	6131960	5422	fluorescens
GCA_001043025.1	16	19	helleri	helleri	GCA_001043025.1	fluorescens	sb_fragi	58.1	5676287	5033	fluorescens
GCA_004365765.1	288	4	helmanticensis	helmanticensis	GCA_004365765.1	fluorescens	sb_mandelii	59.07	6628093	5853	fluorescens
GCA_003231275.1	134	1	huaxiensis	huaxiensis	GCA_003231275.1	putida	0	62.26	7241783	6362	fluorescens
GCA_001748265.1	58	18	citronellolis	humi	GCA_004745455.1	aeruginosa	0	67.54	7369571	6402	aeruginosa
GCA_900109735.1	390	2	hussainii	hussainii	GCA_900109735.1	0	0	58.8	3682314	3389	unclassified
GCA_002091635.1	153	3	indica	indica	GCA_002091635.1	0	0	64.12	5787881	5135	unclassified
GCA_900277125.1	48	54	spp48	inefficax	GCA_000511325.1	putida	0	63.28	5891312	5143	fluorescens
GCA_009861505.1	238	3	izuensis	sp.	GCA_009861505.1	fluorescens	sb_mandelii	59.59	6867808	6153	fluorescens
GCA_000730585.1	139	2	japonica	japonica	GCA_000730585.1	putida	0	64.16	6663130	5738	fluorescens
GCA_002236115.1	145	11	jessenii	jessenii	GCA_002236115.1	fluorescens	sb_mandelii	59.7	6537206	5878	fluorescens
GCA_900103845.1	378	2	jinjuensis	jinjuensis	GCA_900103845.1	aeruginosa	0	66.37	5868669	5151	aeruginosa
GCA_009932375.1	11	25	juntendi	juntendi	GCA_009932375.1	putida	0	62.66	5652816	5134	fluorescens
GCA_004682055.1	205	1	kairouanensis	kairouanensis	GCA_004682055.1	fluorescens	sb_fluorescens	60.37	6702324	6064	fluorescens
GCA_004521985.1	222	6	khazarica	khazarica	GCA_004521985.1	0	0	64.95	5207281	4801	unclassified
GCA_001269885.1	35	44	kilonensis	kilonensis	GCA_001269885.1	fluorescens	sb_corrugata	60.86	6385813	5582	fluorescens
GCA_004327335.1	571	1	kirkiae	kirkiae	GCA_004327335.1	stutzeri	0	63.72	4353628	3712	aeruginosa
GCA_009296165.1	44	5	kitaguniensis	kitaguniensis	GCA_009296165.1	fluorescens	sb_fluorescens	59.48	5872402	5532	fluorescens
GCA_000689415.1	522	2	knackmussii	knackmussii	GCA_000689415.1	aeruginosa	0	65.61	6162905	5749	aeruginosa
GCA_012986595.1	452	5	koreensis	koreensis	GCA_012986595.1	fluorescens	sb_mandelii	60.56	6086647	5454	fluorescens
GCA_900114065.1	24	37	kunmingensis	kunmingensis	GCA_900114065.1	stutzeri	0	62.61	4654543	4341	aeruginosa
GCA_900106975.1	204	4	kuykendallii	kuykendallii	GCA_900106975.1	stutzeri	0	65.89	4690373	4310	aeruginosa
GCA_001439845.1	28	88	lactis	lactis	GCA_001439845.1	fluorescens	sb_fluorescens	60.02	6733097	6060	fluorescens
GCA_008807375.1	542	1	lalkuanensis	lalkuanensis	GCA_008807375.1	resinovorans	0	64.24	6056953	5441	aeruginosa
GCA_014648275.1	572	1	laurentiana	laurentiana	GCA_014648275.1	putida	0	58.89	5217212	4722	fluorescens
GCA_002934665.1	60	9	laurylsulfatiphila	laurylsulfatiphila	GCA_002934665.1	fluorescens	sb_mandelii	60.15	6684644	5917	fluorescens
GCA_002906155.1	441	1	laurylsulfativorans	laurylsulfativorans	GCA_002906155.1	fluorescens	sb_mandelii	59.61	6686052	5963	fluorescens
GCA_004920405.1	484	1	leptonychotis	leptonychotis	GCA_004920405.1	anguilliseptica	0	58.8	4391661	4040	fluorescens
GCA_001439685.1	156	16	synxantha	libanensis	GCA_901482615.1	fluorescens	sb_fluorescens	59.62	6841780	6174	fluorescens
GCA_001042905.1	106	8	lini	lini	GCA_001042905.1	fluorescens	sb_mandelii	58.82	6495504	5807	fluorescens
GCA_900109175.1	399	1	linyingensis	linyingensis	GCA_900109175.1	linyingensis	0	66.34	4721122	4308	aeruginosa
GCA_900105005.1	555	1	litoralis	litoralis	GCA_900105005.1	pertucinogena	0	58.54	3987942	3807	pertucinogena
GCA_001042985.1	131	34	lundensis	lundensis	GCA_001042985.1	fluorescens	sb_fragi	58.54	4992502	4607	fluorescens
GCA_002563895.1	289	19	lurida	lurida	GCA_002563895.1	fluorescens	sb_fluorescens	60.61	6311648	5655	fluorescens
GCA_000759445.1	505	1	lutea	lutea	GCA_000759445.1	lutea	0	60.15	5647497	4974	fluorescens
GCA_002091675.1	117	15	luteola	luteola	GCA_002091675.1	oryzihabitans	0	55.3	5395279	5104	aeruginosa
GCA_002091695.1	69	39	mandelii	mandelii	GCA_002091695.1	fluorescens	sb_mandelii	59.26	6923671	6295	fluorescens
GCA_007109405.1	407	1	mangiferae	sp.	GCA_007109405.1	0	0	67.64	4680836	4127	unclassified
GCA_003052585.1	468	1	mangrovi	mangrovi	GCA_003052585.1	stutzeri	0	64.33	4054280	3685	aeruginosa
GCA_007858155.1	255	22	marginalis	marginalis	GCA_007858155.1	fluorescens	sb_fluorescens	60.63	7184449	6547	fluorescens
GCA_900116605.1	411	5	marincola	marincola	GCA_900116605.1	anguilliseptica	0	57.07	5020984	4578	fluorescens
GCA_014647635.1	569	1	matsuisoli	matsuisoli	GCA_014647635.1	stutzeri	0	59.47	4609972	4090	aeruginosa
GCA_900106005.1	219	13	mediterranea	mediterranea	GCA_900106005.1	fluorescens	sb_corrugata	61.2	6346235	5506	fluorescens
GCA_900636545.1	398	10	mendocina	mendocina	GCA_900636545.1	oleovorans	0	62.76	5192837	4768	aeruginosa
GCA_002091715.1	217	3	migulae	migulae	GCA_002091715.1	fluorescens	sb_mandelii	59.12	6667355	6012	fluorescens
GCA_900105115.1	169	4	mohnii	mohnii	GCA_900105115.1	fluorescens	sb_mandelii	59.62	6592588	5989	fluorescens
GCA_000621245.1	64	35	monteilii	monteilii	GCA_000621245.1	putida	0	61.49	6308713	5915	fluorescens
GCA_008801475.1	389	2	moorei	moorei	GCA_008801475.1	fluorescens	sb_mandelii	59.71	6467828	5951	fluorescens
GCA_002287825.1	23	9	moraviensis	moraviensis	GCA_002287825.1	fluorescens	sb_mandelii	60.32	6124581	5477	fluorescens
GCA_000621225.1	127	10	mosselii	mosselii	GCA_000621225.1	putida	0	63.95	6260844	5737	fluorescens
GCA_900106045.1	317	4	mucidolens	mucidolens	GCA_900106045.1	fluorescens	sb_gessardii	59.09	5853167	5300	fluorescens
GCA_004682045.1	151	3	nabeulensis	nabeulensis	GCA_004682045.1	fluorescens	sb_fluorescens	60.28	6763512	6079	fluorescens
GCA_005877905.1	160	1	nicosulfuronedens	nicosulfuronedens	GCA_005877905.1	aeruginosa	0	64.78	6677205	6041	aeruginosa
GCA_010994165.1	6	14	spp6	nitritireducens	GCA_012986205.1	aeruginosa	0	64.38	6757787	6237	aeruginosa
GCA_003696285.1	74	45	nitrititolerans	nitrititolerans	GCA_003696285.1	stutzeri	0	63.02	4349750	4027	aeruginosa
GCA_012986245.1	6	14	spp6	nitroreducens	GCA_012986205.1	aeruginosa	0	64.38	6757787	6237	aeruginosa
GCA_005876855.1	227	3	nosocomialis	nosocomialis	GCA_005876855.1	stutzeri	0	65.54	4755882	4359	aeruginosa
GCA_002903165.1	323	1	oceani	oceani	GCA_002903165.1	pertucinogena	0	59.94	4155021	3799	pertucinogena
GCA_002091815.1	102	13	oleovorans	oleovorans	GCA_002091815.1	oleovorans	0	62.08	4870767	4676	aeruginosa
GCA_001439815.1	408	6	orientalis	orientalis	GCA_001439815.1	fluorescens	sb_fluorescens	60.51	6188637	5466	fluorescens
GCA_012986195.1	114	24	oryzihabitans	oryzihabitans	GCA_012986195.1	oryzihabitans	0	66.22	5038716	4590	aeruginosa
GCA_900111835.1	18	18	otitidis	otitidis	GCA_900111835.1	resinovorans	0	66.82	6344741	5734	aeruginosa
GCA_900114765.1	187	3	pachastrellae	pachastrellae	GCA_900114765.1	pertucinogena	0	61.18	3934694	3659	pertucinogena
GCA_003031675.1	243	5	palleroniana	palleroniana	GCA_003031675.1	fluorescens	sb_fluorescens	60.54	6119217	5457	fluorescens
GCA_007858175.1	255	22	marginalis	panacis	GCA_007858155.1	fluorescens	sb_fluorescens	60.63	7184449	6547	fluorescens
GCA_900099785.1	423	1	panipatensis	panipatensis	GCA_900099785.1	aeruginosa	0	65.55	5775530	5259	aeruginosa
GCA_904063055.1	28	88	lactis	paracarnis	GCA_001439845.1	fluorescens	sb_fluorescens	60.02	6733097	6060	fluorescens
GCA_000730645.1	207	3	parafulva	parafulva	GCA_000730645.1	putida	0	62.48	4954362	4445	fluorescens
GCA_001439735.1	413	1	paralactis	paralactis	GCA_001439735.1	fluorescens	sb_fluorescens	59.73	6015212	5331	fluorescens
GCA_000410875.1	271	1	pelagia	pelagia	GCA_000410875.1	pertucinogena	0	57.41	4642307	4235	pertucinogena
GCA_012986145.1	254	6	peli	peli	GCA_012986145.1	anguilliseptica	0	59.7	4511138	4282	fluorescens
GCA_900291015.1	48	54	spp48	sp.	GCA_000511325.1	putida	0	63.28	5891312	5143	fluorescens
GCA_014646575.1	568	1	pertucinogena	pertucinogena	GCA_014646575.1	pertucinogena	0	62.72	3065138	2843	pertucinogena
GCA_002835605.1	305	3	fluvialis	pharmacofabricae	GCA_014635625.1	0	0	62.64	3312467	3067	unclassified
GCA_002056295.1	363	3	phragmitis	sp.	GCA_002056295.1	pertucinogena	0	60.08	4035153	3701	pertucinogena
GCA_009380155.1	234	6	piscis	piscis	GCA_009380155.1	fluorescens	0	63.56	6927622	6311	fluorescens
GCA_000688275.1	128	5	plecoglossicida	plecoglossicida	GCA_000688275.1	putida	0	62.98	5347571	4834	fluorescens
GCA_001730605.1	251	9	poae	poae	GCA_001730605.1	fluorescens	sb_fluorescens	60.41	5995312	5287	fluorescens
GCA_900105995.1	559	1	pohangensis	pohangensis	GCA_900105995.1	0	0	59.61	3769689	3446	unclassified
GCA_008638305.1	377	2	profundi	profundi	GCA_008638305.1	pertucinogena	0	58.55	4209285	3869	pertucinogena
GCA_900105155.1	97	8	prosekii	prosekii	GCA_900105155.1	fluorescens	sb_mandelii	59.56	6092055	5407	fluorescens
GCA_900560965.1	53	56	protegens	protegens	GCA_900560965.1	fluorescens	sb_protegens	63.39	6868303	6132	fluorescens
GCA_007858275.1	173	20	proteolytica	proteolytica	GCA_007858275.1	fluorescens	sb_gessardii	60.41	6350040	5733	fluorescens
GCA_001043005.1	150	6	psychrophila	psychrophila	GCA_001043005.1	fluorescens	sb_fragi	57.49	5334010	4819	fluorescens
GCA_900102665.1	114	24	oryzihabitans	psychrotolerans	GCA_012986195.1	oryzihabitans	0	66.22	5038716	4590	aeruginosa
GCA_900142655.1	472	1	punonensis	punonensis	GCA_900142655.1	straminea	0	61.81	4809638	4444	fluorescens
GCA_000412675.1	32	15	putida	putida	GCA_000412675.1	putida	0	62.33	6156701	5427	fluorescens
GCA_900536025.1	391	1	reidholzensis	reidholzensis	GCA_900536025.1	putida	0	64.09	6162601	5430	fluorescens
GCA_008801455.1	296	4	reinekei	reinekei	GCA_008801455.1	fluorescens	sb_mandelii	59.17	6252335	5652	fluorescens
GCA_000423545.1	181	2	resinovorans	resinovorans	GCA_000423545.1	resinovorans	0	63.54	6027681	5498	aeruginosa
GCA_005250615.1	86	16	rhizoryzae	rhizoryzae	GCA_005250615.1	oryzihabitans	0	64.82	5346010	4807	aeruginosa
GCA_000761155.1	525	1	rhizosphaerae	rhizosphaerae	GCA_000761155.1	putida	0	61.99	4688635	4127	fluorescens
GCA_007858255.1	143	19	rhodesiae	rhodesiae	GCA_007858255.1	fluorescens	sb_fluorescens	60.24	6333130	5743	fluorescens
GCA_900105255.1	556	1	sabulinigri	sabulinigri	GCA_900105255.1	pertucinogena	0	59.92	4030203	3634	pertucinogena
GCA_900115715.1	394	1	sagittaria	sagittaria	GCA_900115715.1	linyingensis	0	66.65	4607575	4164	aeruginosa
GCA_900105655.1	557	1	salegens	salegens	GCA_900105655.1	pertucinogena	0	57.69	3796105	3455	pertucinogena
GCA_014637955.1	567	1	salina	salina	GCA_014637955.1	pertucinogena	0	57.52	3812033	3442	pertucinogena
GCA_900107155.1	193	18	spp193	salomonii	GCA_005938045.2	fluorescens	sb_fluorescens	60.09	6632121	5883	fluorescens
GCA_900105185.1	194	10	saponiphila	saponiphila	GCA_900105185.1	fluorescens	sb_protegens	62.79	7375852	6875	fluorescens
GCA_001401285.1	1	177	amygdali	savastanoi	GCA_002699855.1	syringae	0	58.24	5701753	5270	fluorescens
GCA_007858365.1	155	2	saxonica	saxonica	GCA_007858365.1	fluorescens	sb_fragi	56.3	5310198	4837	fluorescens
GCA_900188155.1	458	2	segetis	segetis	GCA_900188155.1	anguilliseptica	0	56.69	4725422	4344	fluorescens
GCA_900102335.1	435	2	seleniipraecipitans	seleniipraecipitans	GCA_900102335.1	straminea	0	61.51	4546163	4200	fluorescens
GCA_003231305.1	158	4	sichuanensis	sichuanensis	GCA_003231305.1	putida	0	63.86	6035937	5461	fluorescens
GCA_001661075.1	267	5	silesiensis	silesiensis	GCA_001661075.1	fluorescens	sb_mandelii	59.58	6823539	6083	fluorescens
GCA_900111895.1	245	13	simiae	simiae	GCA_900111895.1	fluorescens	sb_fluorescens	60.31	6239853	5668	fluorescens
GCA_013778535.1	280	11	sivasensis	sivasensis	GCA_013778535.1	fluorescens	sb_fluorescens	59.71	6183640	5581	fluorescens
GCA_900110655.1	176	15	soli	soli	GCA_900110655.1	putida	0	63.95	5644909	5096	fluorescens
GCA_009724245.1	266	1	spelaei	sp.	GCA_009724245.1	fluorescens	0	59.35	6560386	5818	fluorescens
GCA_900112645.1	448	2	straminea	straminea	GCA_900112645.1	straminea	0	63.22	4992198	4560	fluorescens
GCA_004359495.1	22	15	stutzeri	stutzeri	GCA_004359495.1	stutzeri	0	63.74	3590304	3379	aeruginosa
GCA_901482615.1	156	16	synxantha	synxantha	GCA_901482615.1	fluorescens	sb_fluorescens	59.62	6841780	6174	fluorescens
GCA_000597765.1	2	197	syringae	syringae	GCA_000597765.1	syringae	0	58.96	6072447	5246	fluorescens
GCA_000498575.2	475	1	taeanensis	taeanensis	GCA_000498575.2	anguilliseptica	0	60.92	5454863	4906	fluorescens
GCA_900475285.1	464	4	taetrolens	taetrolens	GCA_900475285.1	fluorescens	sb_fragi	58.27	4843871	4362	fluorescens
GCA_000425785.1	311	4	taiwanensis	taiwanensis	GCA_000425785.1	putida	0	61.84	5415134	4939	fluorescens
GCA_000364625.1	285	2	thermotolerans	thermotolerans	GCA_000364625.1	0	0	66.78	3752096	3481	unclassified
GCA_001269655.1	459	6	thivervalensis	thivervalensis	GCA_001269655.1	fluorescens	sb_corrugata	61.18	6581995	5724	fluorescens
GCA_002813445.1	104	5	tolaasii	tolaasii	GCA_002813445.1	fluorescens	sb_fluorescens	60.58	6792797	6044	fluorescens
GCA_900115695.1	121	20	spp121	toyotomiensis	GCA_002741095.1	oleovorans	0	62.59	5474114	5098	aeruginosa
GCA_000452765.2	14	75	tremae	tremae	GCA_000452765.2	syringae	0	57.91	5719730	5246	fluorescens
GCA_001730655.1	335	3	trivialis	trivialis	GCA_001730655.1	fluorescens	sb_fluorescens	60.93	5770912	5034	fluorescens
GCA_004214895.1	540	1	tructae	sp.	GCA_004214895.1	putida	0	61.83	5685196	5083	fluorescens
GCA_002236105.1	92	6	umsongensis	umsongensis	GCA_002236105.1	fluorescens	sb_mandelii	59.73	6701403	6011	fluorescens
GCA_003640395.1	481	1	urumqiensis	urumqiensis	GCA_003640395.1	stutzeri	0	65.32	4074717	3723	aeruginosa
GCA_004348895.1	258	3	vancouverensis	vancouverensis	GCA_004348895.1	fluorescens	sb_mandelii	60.15	6385632	5805	fluorescens
GCA_001439695.1	99	28	veronii	veronii	GCA_001439695.1	fluorescens	sb_fluorescens	60.72	6997867	6223	fluorescens
GCA_001294575.1	286	3	versuta	versuta	GCA_001294575.1	fluorescens	sb_fragi	58.23	5149788	4650	fluorescens
GCA_004786035.1	513	1	viciae	viciae	GCA_004786035.1	fluorescens	sb_corrugata	60.34	6704877	5784	fluorescens
GCA_001305955.1	19	1346	viridiflava	viridiflava	GCA_001305955.1	syringae	0	59.38	5913637	5263	fluorescens
GCA_000425805.1	403	2	vranovensis	vranovensis	GCA_000425805.1	putida	0	61.51	5697807	5221	fluorescens
GCA_900497695.1	415	2	wadenswilerensis	wadenswilerensis	GCA_900497695.1	putida	0	62.39	5966371	5431	fluorescens
GCA_001043055.1	269	4	weihenstephanensis	weihenstephanensis	GCA_001043055.1	fluorescens	sb_fragi	57.31	4792107	4406	fluorescens
GCA_900129835.1	485	2	xanthomarina	xanthomarina	GCA_900129835.1	stutzeri	0	60.34	4308853	3968	aeruginosa
GCA_014219065.1	566	1	xiamenensis	xiamenensis	GCA_014219065.1	pertucinogena	0	61.85	4281493	3878	pertucinogena
GCA_900104945.1	553	1	xinjiangensis	xinjiangensis	GCA_900104945.1	pertucinogena	0	60.69	3537092	3277	pertucinogena
GCA_900105735.1	340	5	yamanorum	yamanorum	GCA_900105735.1	fluorescens	sb_fluorescens	60.33	7087525	6337	fluorescens
GCA_009932725.1	191	3	yangonensis	sp.	GCA_009932725.1	oleovorans	0	62.9	5054316	4603	aeruginosa
GCA_900141925.1	117	15	luteola	zeshuii	GCA_002091675.1	oryzihabitans	0	55.3	5395279	5104	aeruginosa
GCA_003696365.1	471	1	zhaodongensis	zhaodongensis	GCA_003696365.1	stutzeri	0	59.58	4665583	4289	aeruginosa
GCA_001400995.1	1	177	amygdali	syringae	GCA_002699855.1	syringae	0	58.24	5701753	5270	fluorescens
GCA_003701485.1	1	177	amygdali	savastanoi	GCA_002699855.1	syringae	0	58.24	5701753	5270	fluorescens
GCA_001401165.1	1	177	amygdali	amygdali	GCA_002699855.1	syringae	0	58.24	5701753	5270	fluorescens
GCA_003701095.1	1	177	amygdali	savastanoi	GCA_002699855.1	syringae	0	58.24	5701753	5270	fluorescens
GCA_003701035.1	1	177	amygdali	savastanoi	GCA_002699855.1	syringae	0	58.24	5701753	5270	fluorescens
GCA_003700005.1	1	177	amygdali	savastanoi	GCA_002699855.1	syringae	0	58.24	5701753	5270	fluorescens
GCA_000935665.1	1	177	amygdali	syringae	GCA_002699855.1	syringae	0	58.24	5701753	5270	fluorescens
GCA_001400375.1	1	177	amygdali	savastanoi	GCA_002699855.1	syringae	0	58.24	5701753	5270	fluorescens
GCA_001401265.1	1	177	amygdali	amygdali	GCA_002699855.1	syringae	0	58.24	5701753	5270	fluorescens
GCA_003702255.1	1	177	amygdali	amygdali	GCA_002699855.1	syringae	0	58.24	5701753	5270	fluorescens
GCA_001400755.1	1	177	amygdali	amygdali	GCA_002699855.1	syringae	0	58.24	5701753	5270	fluorescens
GCA_003701475.1	1	177	amygdali	savastanoi	GCA_002699855.1	syringae	0	58.24	5701753	5270	fluorescens
GCA_000732035.1	1	177	amygdali	savastanoi	GCA_002699855.1	syringae	0	58.24	5701753	5270	fluorescens
GCA_000751155.1	1	177	amygdali	savastanoi	GCA_002699855.1	syringae	0	58.24	5701753	5270	fluorescens
GCA_003701155.1	1	177	amygdali	savastanoi	GCA_002699855.1	syringae	0	58.24	5701753	5270	fluorescens
GCA_003700445.1	1	177	amygdali	savastanoi	GCA_002699855.1	syringae	0	58.24	5701753	5270	fluorescens
GCA_000935675.1	1	177	amygdali	meliae	GCA_002699855.1	syringae	0	58.24	5701753	5270	fluorescens
GCA_001400795.1	1	177	amygdali	syringae	GCA_002699855.1	syringae	0	58.24	5701753	5270	fluorescens
GCA_003701725.1	1	177	amygdali	savastanoi	GCA_002699855.1	syringae	0	58.24	5701753	5270	fluorescens
GCA_003702975.1	1	177	amygdali	savastanoi	GCA_002699855.1	syringae	0	58.24	5701753	5270	fluorescens
GCA_003703175.1	1	177	amygdali	amygdali	GCA_002699855.1	syringae	0	58.24	5701753	5270	fluorescens
GCA_001400555.1	1	177	amygdali	amygdali	GCA_002699855.1	syringae	0	58.24	5701753	5270	fluorescens
GCA_000935645.1	1	177	amygdali	amygdali	GCA_002699855.1	syringae	0	58.24	5701753	5270	fluorescens
GCA_003702335.1	1	177	amygdali	savastanoi	GCA_002699855.1	syringae	0	58.24	5701753	5270	fluorescens
GCA_001400435.1	1	177	amygdali	amygdali	GCA_002699855.1	syringae	0	58.24	5701753	5270	fluorescens
GCA_003702085.1	1	177	amygdali	amygdali	GCA_002699855.1	syringae	0	58.24	5701753	5270	fluorescens
GCA_003700625.1	1	177	amygdali	savastanoi	GCA_002699855.1	syringae	0	58.24	5701753	5270	fluorescens
GCA_003701975.1	1	177	amygdali	savastanoi	GCA_002699855.1	syringae	0	58.24	5701753	5270	fluorescens
GCA_003700805.1	1	177	amygdali	syringae	GCA_002699855.1	syringae	0	58.24	5701753	5270	fluorescens
GCA_002700065.1	1	177	amygdali	syringae	GCA_002699855.1	syringae	0	58.24	5701753	5270	fluorescens
GCA_003702155.1	1	177	amygdali	amygdali	GCA_002699855.1	syringae	0	58.24	5701753	5270	fluorescens
GCA_003702205.1	1	177	amygdali	amygdali	GCA_002699855.1	syringae	0	58.24	5701753	5270	fluorescens
GCA_003701775.1	1	177	amygdali	savastanoi	GCA_002699855.1	syringae	0	58.24	5701753	5270	fluorescens
GCA_003699565.1	1	177	amygdali	savastanoi	GCA_002699855.1	syringae	0	58.24	5701753	5270	fluorescens
GCA_001538255.1	1	177	amygdali	syringae	GCA_002699855.1	syringae	0	58.24	5701753	5270	fluorescens
GCA_002699945.1	1	177	amygdali	syringae	GCA_002699855.1	syringae	0	58.24	5701753	5270	fluorescens
GCA_003699365.1	1	177	amygdali	savastanoi	GCA_002699855.1	syringae	0	58.24	5701753	5270	fluorescens
GCA_002115545.1	1	177	amygdali	savastanoi	GCA_002699855.1	syringae	0	58.24	5701753	5270	fluorescens
GCA_003413065.1	1	177	amygdali	savastanoi	GCA_002699855.1	syringae	0	58.24	5701753	5270	fluorescens
GCA_003699215.1	1	177	amygdali	savastanoi	GCA_002699855.1	syringae	0	58.24	5701753	5270	fluorescens
GCA_003701705.1	1	177	amygdali	savastanoi	GCA_002699855.1	syringae	0	58.24	5701753	5270	fluorescens
GCA_003703035.1	1	177	amygdali	savastanoi	GCA_002699855.1	syringae	0	58.24	5701753	5270	fluorescens
GCA_001400575.1	1	177	amygdali	savastanoi	GCA_002699855.1	syringae	0	58.24	5701753	5270	fluorescens
GCA_001538205.1	1	177	amygdali	syringae	GCA_002699855.1	syringae	0	58.24	5701753	5270	fluorescens
GCA_001537945.1	1	177	amygdali	syringae	GCA_002699855.1	syringae	0	58.24	5701753	5270	fluorescens
GCA_001535915.1	1	177	amygdali	amygdali	GCA_002699855.1	syringae	0	58.24	5701753	5270	fluorescens
GCA_003699045.1	1	177	amygdali	amygdali	GCA_002699855.1	syringae	0	58.24	5701753	5270	fluorescens
GCA_003413325.1	1	177	amygdali	savastanoi	GCA_002699855.1	syringae	0	58.24	5701753	5270	fluorescens
GCA_003701335.1	1	177	amygdali	amygdali	GCA_002699855.1	syringae	0	58.24	5701753	5270	fluorescens
GCA_000163275.1	1	177	amygdali	amygdali	GCA_002699855.1	syringae	0	58.24	5701753	5270	fluorescens
GCA_001538155.1	1	177	amygdali	savastanoi	GCA_002699855.1	syringae	0	58.24	5701753	5270	fluorescens
GCA_001535835.1	1	177	amygdali	syringae	GCA_002699855.1	syringae	0	58.24	5701753	5270	fluorescens
GCA_008502015.1	1	177	amygdali	savastanoi	GCA_002699855.1	syringae	0	58.24	5701753	5270	fluorescens
GCA_003699605.1	1	177	amygdali	savastanoi	GCA_002699855.1	syringae	0	58.24	5701753	5270	fluorescens
GCA_003701815.1	1	177	amygdali	amygdali	GCA_002699855.1	syringae	0	58.24	5701753	5270	fluorescens
GCA_003701515.1	1	177	amygdali	savastanoi	GCA_002699855.1	syringae	0	58.24	5701753	5270	fluorescens
GCA_000145685.1	1	177	amygdali	amygdali	GCA_002699855.1	syringae	0	58.24	5701753	5270	fluorescens
GCA_002905895.1	1	177	amygdali	amygdali	GCA_002699855.1	syringae	0	58.24	5701753	5270	fluorescens
GCA_003703025.1	1	177	amygdali	amygdali	GCA_002699855.1	syringae	0	58.24	5701753	5270	fluorescens
GCA_003703085.1	1	177	amygdali	amygdali	GCA_002699855.1	syringae	0	58.24	5701753	5270	fluorescens
GCA_001538045.1	1	177	amygdali	amygdali	GCA_002699855.1	syringae	0	58.24	5701753	5270	fluorescens
GCA_001537955.1	1	177	amygdali	amygdali	GCA_002699855.1	syringae	0	58.24	5701753	5270	fluorescens
GCA_001537965.1	1	177	amygdali	amygdali	GCA_002699855.1	syringae	0	58.24	5701753	5270	fluorescens
GCA_003701185.1	1	177	amygdali	amygdali	GCA_002699855.1	syringae	0	58.24	5701753	5270	fluorescens
GCA_001537985.1	1	177	amygdali	amygdali	GCA_002699855.1	syringae	0	58.24	5701753	5270	fluorescens
GCA_003412865.1	1	177	amygdali	savastanoi	GCA_002699855.1	syringae	0	58.24	5701753	5270	fluorescens
GCA_001400605.1	1	177	amygdali	savastanoi	GCA_002699855.1	syringae	0	58.24	5701753	5270	fluorescens
GCA_003412905.1	1	177	amygdali	savastanoi	GCA_002699855.1	syringae	0	58.24	5701753	5270	fluorescens
GCA_003413425.1	1	177	amygdali	savastanoi	GCA_002699855.1	syringae	0	58.24	5701753	5270	fluorescens
GCA_003413385.1	1	177	amygdali	savastanoi	GCA_002699855.1	syringae	0	58.24	5701753	5270	fluorescens
GCA_003701955.1	1	177	amygdali	amygdali	GCA_002699855.1	syringae	0	58.24	5701753	5270	fluorescens
GCA_003412915.1	1	177	amygdali	savastanoi	GCA_002699855.1	syringae	0	58.24	5701753	5270	fluorescens
GCA_003701825.1	1	177	amygdali	savastanoi	GCA_002699855.1	syringae	0	58.24	5701753	5270	fluorescens
GCA_003413095.1	1	177	amygdali	savastanoi	GCA_002699855.1	syringae	0	58.24	5701753	5270	fluorescens
GCA_003700615.1	1	177	amygdali	amygdali	GCA_002699855.1	syringae	0	58.24	5701753	5270	fluorescens
GCA_007352665.1	1	177	amygdali	sp.	GCA_002699855.1	syringae	0	58.24	5701753	5270	fluorescens
GCA_000935695.1	1	177	amygdali	savastanoi	GCA_002699855.1	syringae	0	58.24	5701753	5270	fluorescens
GCA_000935735.1	1	177	amygdali	amygdali	GCA_002699855.1	syringae	0	58.24	5701753	5270	fluorescens
GCA_001538085.1	1	177	amygdali	amygdali	GCA_002699855.1	syringae	0	58.24	5701753	5270	fluorescens
GCA_003413345.1	1	177	amygdali	savastanoi	GCA_002699855.1	syringae	0	58.24	5701753	5270	fluorescens
GCA_003413075.1	1	177	amygdali	savastanoi	GCA_002699855.1	syringae	0	58.24	5701753	5270	fluorescens
GCA_001400875.1	1	177	amygdali	amygdali	GCA_002699855.1	syringae	0	58.24	5701753	5270	fluorescens
GCA_001538185.1	1	177	amygdali	amygdali	GCA_002699855.1	syringae	0	58.24	5701753	5270	fluorescens
GCA_003412855.1	1	177	amygdali	savastanoi	GCA_002699855.1	syringae	0	58.24	5701753	5270	fluorescens
GCA_003413225.1	1	177	amygdali	savastanoi	GCA_002699855.1	syringae	0	58.24	5701753	5270	fluorescens
GCA_003413115.1	1	177	amygdali	savastanoi	GCA_002699855.1	syringae	0	58.24	5701753	5270	fluorescens
GCA_002270015.1	1	177	amygdali	savastanoi	GCA_002699855.1	syringae	0	58.24	5701753	5270	fluorescens
GCA_003699405.1	1	177	amygdali	amygdali	GCA_002699855.1	syringae	0	58.24	5701753	5270	fluorescens
GCA_003413235.1	1	177	amygdali	savastanoi	GCA_002699855.1	syringae	0	58.24	5701753	5270	fluorescens
GCA_003700295.1	1	177	amygdali	savastanoi	GCA_002699855.1	syringae	0	58.24	5701753	5270	fluorescens
GCA_002269785.1	1	177	amygdali	savastanoi	GCA_002699855.1	syringae	0	58.24	5701753	5270	fluorescens
GCA_003702295.1	1	177	amygdali	amygdali	GCA_002699855.1	syringae	0	58.24	5701753	5270	fluorescens
GCA_001535815.1	1	177	amygdali	savastanoi	GCA_002699855.1	syringae	0	58.24	5701753	5270	fluorescens
GCA_002269885.1	1	177	amygdali	savastanoi	GCA_002699855.1	syringae	0	58.24	5701753	5270	fluorescens
GCA_003702925.1	1	177	amygdali	amygdali	GCA_002699855.1	syringae	0	58.24	5701753	5270	fluorescens
GCA_002905915.1	1	177	amygdali	amygdali	GCA_002699855.1	syringae	0	58.24	5701753	5270	fluorescens
GCA_003412995.1	1	177	amygdali	savastanoi	GCA_002699855.1	syringae	0	58.24	5701753	5270	fluorescens
GCA_003700095.1	1	177	amygdali	amygdali	GCA_002699855.1	syringae	0	58.24	5701753	5270	fluorescens
GCA_001538145.1	1	177	amygdali	amygdali	GCA_002699855.1	syringae	0	58.24	5701753	5270	fluorescens
GCA_003413305.1	1	177	amygdali	savastanoi	GCA_002699855.1	syringae	0	58.24	5701753	5270	fluorescens
GCA_001400115.1	1	177	amygdali	amygdali	GCA_002699855.1	syringae	0	58.24	5701753	5270	fluorescens
GCA_003413365.1	1	177	amygdali	savastanoi	GCA_002699855.1	syringae	0	58.24	5701753	5270	fluorescens
GCA_003413145.1	1	177	amygdali	savastanoi	GCA_002699855.1	syringae	0	58.24	5701753	5270	fluorescens
GCA_003413035.1	1	177	amygdali	savastanoi	GCA_002699855.1	syringae	0	58.24	5701753	5270	fluorescens
GCA_003412985.1	1	177	amygdali	savastanoi	GCA_002699855.1	syringae	0	58.24	5701753	5270	fluorescens
GCA_001294195.1	1	177	amygdali	savastanoi	GCA_002699855.1	syringae	0	58.24	5701753	5270	fluorescens
GCA_003413015.1	1	177	amygdali	savastanoi	GCA_002699855.1	syringae	0	58.24	5701753	5270	fluorescens
GCA_002905755.1	1	177	amygdali	amygdali	GCA_002699855.1	syringae	0	58.24	5701753	5270	fluorescens
GCA_003412965.1	1	177	amygdali	savastanoi	GCA_002699855.1	syringae	0	58.24	5701753	5270	fluorescens
GCA_003413155.1	1	177	amygdali	savastanoi	GCA_002699855.1	syringae	0	58.24	5701753	5270	fluorescens
GCA_003413375.1	1	177	amygdali	savastanoi	GCA_002699855.1	syringae	0	58.24	5701753	5270	fluorescens
GCA_001535805.1	1	177	amygdali	amygdali	GCA_002699855.1	syringae	0	58.24	5701753	5270	fluorescens
GCA_002916395.1	1	177	amygdali	amygdali	GCA_002699855.1	syringae	0	58.24	5701753	5270	fluorescens
GCA_003413175.1	1	177	amygdali	savastanoi	GCA_002699855.1	syringae	0	58.24	5701753	5270	fluorescens
GCA_003413445.1	1	177	amygdali	savastanoi	GCA_002699855.1	syringae	0	58.24	5701753	5270	fluorescens
GCA_000275945.1	1	177	amygdali	amygdali	GCA_002699855.1	syringae	0	58.24	5701753	5270	fluorescens
GCA_001294115.1	1	177	amygdali	amygdali	GCA_002699855.1	syringae	0	58.24	5701753	5270	fluorescens
GCA_003413195.1	1	177	amygdali	savastanoi	GCA_002699855.1	syringae	0	58.24	5701753	5270	fluorescens
GCA_003413245.1	1	177	amygdali	savastanoi	GCA_002699855.1	syringae	0	58.24	5701753	5270	fluorescens
GCA_001538245.1	1	177	amygdali	syringae	GCA_002699855.1	syringae	0	58.24	5701753	5270	fluorescens
GCA_002736925.1	1	177	amygdali	amygdali	GCA_002699855.1	syringae	0	58.24	5701753	5270	fluorescens
GCA_002905735.1	1	177	amygdali	amygdali	GCA_002699855.1	syringae	0	58.24	5701753	5270	fluorescens
GCA_003700305.1	1	177	amygdali	viridiflava	GCA_002699855.1	syringae	0	58.24	5701753	5270	fluorescens
GCA_001401095.1	1	177	amygdali	amygdali	GCA_002699855.1	syringae	0	58.24	5701753	5270	fluorescens
GCA_001535735.1	1	177	amygdali	amygdali	GCA_002699855.1	syringae	0	58.24	5701753	5270	fluorescens
GCA_001294275.1	1	177	amygdali	savastanoi	GCA_002699855.1	syringae	0	58.24	5701753	5270	fluorescens
GCA_001400395.1	1	177	amygdali	amygdali	GCA_002699855.1	syringae	0	58.24	5701753	5270	fluorescens
GCA_001723935.1	1	177	amygdali	sp.	GCA_002699855.1	syringae	0	58.24	5701753	5270	fluorescens
GCA_003699855.1	1	177	amygdali	amygdali	GCA_002699855.1	syringae	0	58.24	5701753	5270	fluorescens
GCA_001467105.1	1	177	amygdali	syringae	GCA_002699855.1	syringae	0	58.24	5701753	5270	fluorescens
GCA_001293765.1	1	177	amygdali	savastanoi	GCA_002699855.1	syringae	0	58.24	5701753	5270	fluorescens
GCA_001294265.1	1	177	amygdali	savastanoi	GCA_002699855.1	syringae	0	58.24	5701753	5270	fluorescens
GCA_001538055.1	1	177	amygdali	amygdali	GCA_002699855.1	syringae	0	58.24	5701753	5270	fluorescens
GCA_001293975.1	1	177	amygdali	amygdali	GCA_002699855.1	syringae	0	58.24	5701753	5270	fluorescens
GCA_001293725.1	1	177	amygdali	savastanoi	GCA_002699855.1	syringae	0	58.24	5701753	5270	fluorescens
GCA_001535785.1	1	177	amygdali	amygdali	GCA_002699855.1	syringae	0	58.24	5701753	5270	fluorescens
GCA_000187065.2	1	177	amygdali	savastanoi	GCA_002699855.1	syringae	0	58.24	5701753	5270	fluorescens
GCA_001466905.1	1	177	amygdali	sp.	GCA_002699855.1	syringae	0	58.24	5701753	5270	fluorescens
GCA_003700505.1	1	177	amygdali	amygdali	GCA_002699855.1	syringae	0	58.24	5701753	5270	fluorescens
GCA_000187045.2	1	177	amygdali	savastanoi	GCA_002699855.1	syringae	0	58.24	5701753	5270	fluorescens
GCA_003700335.1	1	177	amygdali	viridiflava	GCA_002699855.1	syringae	0	58.24	5701753	5270	fluorescens
GCA_001294025.1	1	177	amygdali	savastanoi	GCA_002699855.1	syringae	0	58.24	5701753	5270	fluorescens
GCA_003701015.1	1	177	amygdali	syringae	GCA_002699855.1	syringae	0	58.24	5701753	5270	fluorescens
GCA_001293845.1	1	177	amygdali	amygdali	GCA_002699855.1	syringae	0	58.24	5701753	5270	fluorescens
GCA_001467115.1	1	177	amygdali	savastanoi	GCA_002699855.1	syringae	0	58.24	5701753	5270	fluorescens
GCA_003415755.1	1	177	amygdali	amygdali	GCA_002699855.1	syringae	0	58.24	5701753	5270	fluorescens
GCA_003700405.1	1	177	amygdali	syringae	GCA_002699855.1	syringae	0	58.24	5701753	5270	fluorescens
GCA_000934645.1	1	177	amygdali	amygdali	GCA_002699855.1	syringae	0	58.24	5701753	5270	fluorescens
GCA_003416165.1	1	177	amygdali	amygdali	GCA_002699855.1	syringae	0	58.24	5701753	5270	fluorescens
GCA_003416145.1	1	177	amygdali	amygdali	GCA_002699855.1	syringae	0	58.24	5701753	5270	fluorescens
GCA_003415785.1	1	177	amygdali	amygdali	GCA_002699855.1	syringae	0	58.24	5701753	5270	fluorescens
GCA_003416255.1	1	177	amygdali	coronafaciens	GCA_002699855.1	syringae	0	58.24	5701753	5270	fluorescens
GCA_003416585.1	1	177	amygdali	amygdali	GCA_002699855.1	syringae	0	58.24	5701753	5270	fluorescens
GCA_001293825.1	1	177	amygdali	amygdali	GCA_002699855.1	syringae	0	58.24	5701753	5270	fluorescens
GCA_001294105.1	1	177	amygdali	savastanoi	GCA_002699855.1	syringae	0	58.24	5701753	5270	fluorescens
GCA_001293985.1	1	177	amygdali	amygdali	GCA_002699855.1	syringae	0	58.24	5701753	5270	fluorescens
GCA_001006445.1	1	177	amygdali	amygdali	GCA_002699855.1	syringae	0	58.24	5701753	5270	fluorescens
GCA_001294185.1	1	177	amygdali	syringae	GCA_002699855.1	syringae	0	58.24	5701753	5270	fluorescens
GCA_001294065.1	1	177	amygdali	savastanoi	GCA_002699855.1	syringae	0	58.24	5701753	5270	fluorescens
GCA_001294035.1	1	177	amygdali	savastanoi	GCA_002699855.1	syringae	0	58.24	5701753	5270	fluorescens
GCA_002837595.1	1	177	amygdali	amygdali	GCA_002699855.1	syringae	0	58.24	5701753	5270	fluorescens
GCA_001006455.1	1	177	amygdali	amygdali	GCA_002699855.1	syringae	0	58.24	5701753	5270	fluorescens
GCA_002905875.2	1	177	amygdali	amygdali	GCA_002699855.1	syringae	0	58.24	5701753	5270	fluorescens
GCA_002905685.2	1	177	amygdali	amygdali	GCA_002699855.1	syringae	0	58.24	5701753	5270	fluorescens
GCA_900235815.1	1	177	amygdali	syringae	GCA_002699855.1	syringae	0	58.24	5701753	5270	fluorescens
GCA_000146005.2	1	177	amygdali	amygdali	GCA_002699855.1	syringae	0	58.24	5701753	5270	fluorescens
GCA_900235885.1	1	177	amygdali	syringae	GCA_002699855.1	syringae	0	58.24	5701753	5270	fluorescens
GCA_900289125.1	1	177	amygdali	syringae	GCA_002699855.1	syringae	0	58.24	5701753	5270	fluorescens
GCA_000012205.1	1	177	amygdali	savastanoi	GCA_002699855.1	syringae	0	58.24	5701753	5270	fluorescens
GCA_005937945.2	1	177	amygdali	sp.	GCA_002699855.1	syringae	0	58.24	5701753	5270	fluorescens
GCA_000145945.2	1	177	amygdali	amygdali	GCA_002699855.1	syringae	0	58.24	5701753	5270	fluorescens
GCA_900289135.1	1	177	amygdali	syringae	GCA_002699855.1	syringae	0	58.24	5701753	5270	fluorescens
GCA_000164015.3	1	177	amygdali	savastanoi	GCA_002699855.1	syringae	0	58.24	5701753	5270	fluorescens
GCA_002068135.1	1	177	amygdali	amygdali	GCA_002699855.1	syringae	0	58.24	5701753	5270	fluorescens
GCA_003700795.1	2	197	syringae	syringae	GCA_000597765.1	syringae	0	58.96	6072447	5246	fluorescens
GCA_004124855.1	2	197	syringae	syringae	GCA_000597765.1	syringae	0	58.96	6072447	5246	fluorescens
GCA_003701925.1	2	197	syringae	syringae	GCA_000597765.1	syringae	0	58.96	6072447	5246	fluorescens
GCA_003702795.1	2	197	syringae	syringae	GCA_000597765.1	syringae	0	58.96	6072447	5246	fluorescens
GCA_000452725.2	2	197	syringae	syringae	GCA_000597765.1	syringae	0	58.96	6072447	5246	fluorescens
GCA_001401055.1	2	197	syringae	syringae	GCA_000597765.1	syringae	0	58.96	6072447	5246	fluorescens
GCA_002318715.1	2	197	syringae	syringae	GCA_000597765.1	syringae	0	58.96	6072447	5246	fluorescens
GCA_003205895.1	2	197	syringae	syringae	GCA_000597765.1	syringae	0	58.96	6072447	5246	fluorescens
GCA_002611615.1	2	197	syringae	syringae	GCA_000597765.1	syringae	0	58.96	6072447	5246	fluorescens
GCA_000452805.2	2	197	syringae	syringae	GCA_000597765.1	syringae	0	58.96	6072447	5246	fluorescens
GCA_000452605.2	2	197	syringae	syringae	GCA_000597765.1	syringae	0	58.96	6072447	5246	fluorescens
GCA_000452585.2	2	197	syringae	syringae	GCA_000597765.1	syringae	0	58.96	6072447	5246	fluorescens
GCA_003698965.1	2	197	syringae	syringae	GCA_000597765.1	syringae	0	58.96	6072447	5246	fluorescens
GCA_003412505.1	2	197	syringae	syringae	GCA_000597765.1	syringae	0	58.96	6072447	5246	fluorescens
GCA_003205935.1	2	197	syringae	syringae	GCA_000597765.1	syringae	0	58.96	6072447	5246	fluorescens
GCA_003412685.1	2	197	syringae	syringae	GCA_000597765.1	syringae	0	58.96	6072447	5246	fluorescens
GCA_003701675.1	2	197	syringae	syringae	GCA_000597765.1	syringae	0	58.96	6072447	5246	fluorescens
GCA_003703105.1	2	197	syringae	syringae	GCA_000597765.1	syringae	0	58.96	6072447	5246	fluorescens
GCA_001401005.1	2	197	syringae	syringae	GCA_000597765.1	syringae	0	58.96	6072447	5246	fluorescens
GCA_003412805.1	2	197	syringae	syringae	GCA_000597765.1	syringae	0	58.96	6072447	5246	fluorescens
GCA_003701885.1	2	197	syringae	syringae	GCA_000597765.1	syringae	0	58.96	6072447	5246	fluorescens
GCA_003412765.1	2	197	syringae	syringae	GCA_000597765.1	syringae	0	58.96	6072447	5246	fluorescens
GCA_003700375.1	2	197	syringae	syringae	GCA_000597765.1	syringae	0	58.96	6072447	5246	fluorescens
GCA_003412775.1	2	197	syringae	syringae	GCA_000597765.1	syringae	0	58.96	6072447	5246	fluorescens
GCA_900588285.1	2	197	syringae	viridiflava	GCA_000597765.1	syringae	0	58.96	6072447	5246	fluorescens
GCA_003412645.1	2	197	syringae	syringae	GCA_000597765.1	syringae	0	58.96	6072447	5246	fluorescens
GCA_003699835.1	2	197	syringae	syringae	GCA_000597765.1	syringae	0	58.96	6072447	5246	fluorescens
GCA_003205965.1	2	197	syringae	syringae	GCA_000597765.1	syringae	0	58.96	6072447	5246	fluorescens
GCA_002917245.1	2	197	syringae	syringae	GCA_000597765.1	syringae	0	58.96	6072447	5246	fluorescens
GCA_003699595.1	2	197	syringae	syringae	GCA_000597765.1	syringae	0	58.96	6072447	5246	fluorescens
GCA_003700675.1	2	197	syringae	syringae	GCA_000597765.1	syringae	0	58.96	6072447	5246	fluorescens
GCA_000145925.1	2	197	syringae	syringae	GCA_000597765.1	syringae	0	58.96	6072447	5246	fluorescens
GCA_001400125.1	2	197	syringae	syringae	GCA_000597765.1	syringae	0	58.96	6072447	5246	fluorescens
GCA_000452465.2	2	197	syringae	syringae	GCA_000597765.1	syringae	0	58.96	6072447	5246	fluorescens
GCA_000972195.1	2	197	syringae	syringae	GCA_000597765.1	syringae	0	58.96	6072447	5246	fluorescens
GCA_003412655.1	2	197	syringae	syringae	GCA_000597765.1	syringae	0	58.96	6072447	5246	fluorescens
GCA_002318815.1	2	197	syringae	syringae	GCA_000597765.1	syringae	0	58.96	6072447	5246	fluorescens
GCA_003700575.1	2	197	syringae	syringae	GCA_000597765.1	syringae	0	58.96	6072447	5246	fluorescens
GCA_003412515.1	2	197	syringae	syringae	GCA_000597765.1	syringae	0	58.96	6072447	5246	fluorescens
GCA_003412735.1	2	197	syringae	syringae	GCA_000597765.1	syringae	0	58.96	6072447	5246	fluorescens
GCA_003701455.1	2	197	syringae	coronafaciens	GCA_000597765.1	syringae	0	58.96	6072447	5246	fluorescens
GCA_003702385.1	2	197	syringae	syringae	GCA_000597765.1	syringae	0	58.96	6072447	5246	fluorescens
GCA_003412695.1	2	197	syringae	syringae	GCA_000597765.1	syringae	0	58.96	6072447	5246	fluorescens
GCA_003412715.1	2	197	syringae	syringae	GCA_000597765.1	syringae	0	58.96	6072447	5246	fluorescens
GCA_002318665.1	2	197	syringae	syringae	GCA_000597765.1	syringae	0	58.96	6072447	5246	fluorescens
GCA_001270465.1	2	197	syringae	syringae	GCA_000597765.1	syringae	0	58.96	6072447	5246	fluorescens
GCA_004124735.1	2	197	syringae	syringae	GCA_000597765.1	syringae	0	58.96	6072447	5246	fluorescens
GCA_003412595.1	2	197	syringae	syringae	GCA_000597765.1	syringae	0	58.96	6072447	5246	fluorescens
GCA_002917215.1	2	197	syringae	syringae	GCA_000597765.1	syringae	0	58.96	6072447	5246	fluorescens
GCA_003412845.1	2	197	syringae	syringae	GCA_000597765.1	syringae	0	58.96	6072447	5246	fluorescens
GCA_003702785.1	2	197	syringae	savastanoi	GCA_000597765.1	syringae	0	58.96	6072447	5246	fluorescens
GCA_000935795.1	2	197	syringae	syringae	GCA_000597765.1	syringae	0	58.96	6072447	5246	fluorescens
GCA_003698995.1	2	197	syringae	syringae	GCA_000597765.1	syringae	0	58.96	6072447	5246	fluorescens
GCA_002318725.1	2	197	syringae	syringae	GCA_000597765.1	syringae	0	58.96	6072447	5246	fluorescens
GCA_003699325.1	2	197	syringae	syringae	GCA_000597765.1	syringae	0	58.96	6072447	5246	fluorescens
GCA_003699005.1	2	197	syringae	syringae	GCA_000597765.1	syringae	0	58.96	6072447	5246	fluorescens
GCA_000972155.1	2	197	syringae	syringae	GCA_000597765.1	syringae	0	58.96	6072447	5246	fluorescens
GCA_003413265.1	2	197	syringae	syringae	GCA_000597765.1	syringae	0	58.96	6072447	5246	fluorescens
GCA_001535905.1	2	197	syringae	syringae	GCA_000597765.1	syringae	0	58.96	6072447	5246	fluorescens
GCA_001401075.1	2	197	syringae	syringae	GCA_000597765.1	syringae	0	58.96	6072447	5246	fluorescens
GCA_003699285.1	2	197	syringae	syringae	GCA_000597765.1	syringae	0	58.96	6072447	5246	fluorescens
GCA_001293705.1	2	197	syringae	syringae	GCA_000597765.1	syringae	0	58.96	6072447	5246	fluorescens
GCA_003699035.1	2	197	syringae	syringae	GCA_000597765.1	syringae	0	58.96	6072447	5246	fluorescens
GCA_001466875.1	2	197	syringae	syringae	GCA_000597765.1	syringae	0	58.96	6072447	5246	fluorescens
GCA_003205905.1	2	197	syringae	syringae	GCA_000597765.1	syringae	0	58.96	6072447	5246	fluorescens
GCA_003700015.1	2	197	syringae	syringae	GCA_000597765.1	syringae	0	58.96	6072447	5246	fluorescens
GCA_003700545.1	2	197	syringae	syringae	GCA_000597765.1	syringae	0	58.96	6072447	5246	fluorescens
GCA_003412785.1	2	197	syringae	syringae	GCA_000597765.1	syringae	0	58.96	6072447	5246	fluorescens
GCA_001467335.1	2	197	syringae	sp.	GCA_000597765.1	syringae	0	58.96	6072447	5246	fluorescens
GCA_002318735.1	2	197	syringae	syringae	GCA_000597765.1	syringae	0	58.96	6072447	5246	fluorescens
GCA_001466945.1	2	197	syringae	syringae	GCA_000597765.1	syringae	0	58.96	6072447	5246	fluorescens
GCA_004124655.1	2	197	syringae	syringae	GCA_000597765.1	syringae	0	58.96	6072447	5246	fluorescens
GCA_003699335.1	2	197	syringae	syringae	GCA_000597765.1	syringae	0	58.96	6072447	5246	fluorescens
GCA_004124865.1	2	197	syringae	syringae	GCA_000597765.1	syringae	0	58.96	6072447	5246	fluorescens
GCA_000282735.1	2	197	syringae	syringae	GCA_000597765.1	syringae	0	58.96	6072447	5246	fluorescens
GCA_001401335.1	2	197	syringae	syringae	GCA_000597765.1	syringae	0	58.96	6072447	5246	fluorescens
GCA_003858595.1	2	197	syringae	syringae	GCA_000597765.1	syringae	0	58.96	6072447	5246	fluorescens
GCA_002318805.1	2	197	syringae	syringae	GCA_000597765.1	syringae	0	58.96	6072447	5246	fluorescens
GCA_004124675.1	2	197	syringae	syringae	GCA_000597765.1	syringae	0	58.96	6072447	5246	fluorescens
GCA_001535945.1	2	197	syringae	syringae	GCA_000597765.1	syringae	0	58.96	6072447	5246	fluorescens
GCA_002318825.1	2	197	syringae	syringae	GCA_000597765.1	syringae	0	58.96	6072447	5246	fluorescens
GCA_004124605.1	2	197	syringae	syringae	GCA_000597765.1	syringae	0	58.96	6072447	5246	fluorescens
GCA_001400495.1	2	197	syringae	syringae	GCA_000597765.1	syringae	0	58.96	6072447	5246	fluorescens
GCA_002318895.1	2	197	syringae	syringae	GCA_000597765.1	syringae	0	58.96	6072447	5246	fluorescens
GCA_003698895.1	2	197	syringae	syringae	GCA_000597765.1	syringae	0	58.96	6072447	5246	fluorescens
GCA_004124555.1	2	197	syringae	syringae	GCA_000597765.1	syringae	0	58.96	6072447	5246	fluorescens
GCA_003699875.1	2	197	syringae	syringae	GCA_000597765.1	syringae	0	58.96	6072447	5246	fluorescens
GCA_001675375.1	2	197	syringae	syringae	GCA_000597765.1	syringae	0	58.96	6072447	5246	fluorescens
GCA_000972175.1	2	197	syringae	syringae	GCA_000597765.1	syringae	0	58.96	6072447	5246	fluorescens
GCA_900115405.1	2	197	syringae	syringae	GCA_000597765.1	syringae	0	58.96	6072447	5246	fluorescens
GCA_002916335.1	2	197	syringae	syringae	GCA_000597765.1	syringae	0	58.96	6072447	5246	fluorescens
GCA_001675415.1	2	197	syringae	syringae	GCA_000597765.1	syringae	0	58.96	6072447	5246	fluorescens
GCA_003702425.1	2	197	syringae	syringae	GCA_000597765.1	syringae	0	58.96	6072447	5246	fluorescens
GCA_004124815.1	2	197	syringae	syringae	GCA_000597765.1	syringae	0	58.96	6072447	5246	fluorescens
GCA_900588235.1	2	197	syringae	viridiflava	GCA_000597765.1	syringae	0	58.96	6072447	5246	fluorescens
GCA_002917155.1	2	197	syringae	syringae	GCA_000597765.1	syringae	0	58.96	6072447	5246	fluorescens
GCA_004124545.1	2	197	syringae	syringae	GCA_000597765.1	syringae	0	58.96	6072447	5246	fluorescens
GCA_004124595.1	2	197	syringae	syringae	GCA_000597765.1	syringae	0	58.96	6072447	5246	fluorescens
GCA_002939285.1	2	197	syringae	syringae	GCA_000597765.1	syringae	0	58.96	6072447	5246	fluorescens
GCA_001467285.1	2	197	syringae	syringae	GCA_000597765.1	syringae	0	58.96	6072447	5246	fluorescens
GCA_001535725.1	2	197	syringae	syringae	GCA_000597765.1	syringae	0	58.96	6072447	5246	fluorescens
GCA_000585725.1	2	197	syringae	syringae	GCA_000597765.1	syringae	0	58.96	6072447	5246	fluorescens
GCA_003412935.1	2	197	syringae	syringae	GCA_000597765.1	syringae	0	58.96	6072447	5246	fluorescens
GCA_004124725.1	2	197	syringae	syringae	GCA_000597765.1	syringae	0	58.96	6072447	5246	fluorescens
GCA_000334035.1	2	197	syringae	syringae	GCA_000597765.1	syringae	0	58.96	6072447	5246	fluorescens
GCA_001623415.1	2	197	syringae	syringae	GCA_000597765.1	syringae	0	58.96	6072447	5246	fluorescens
GCA_003699535.1	2	197	syringae	syringae	GCA_000597765.1	syringae	0	58.96	6072447	5246	fluorescens
GCA_002905835.1	2	197	syringae	syringae	GCA_000597765.1	syringae	0	58.96	6072447	5246	fluorescens
GCA_900115275.1	2	197	syringae	syringae	GCA_000597765.1	syringae	0	58.96	6072447	5246	fluorescens
GCA_002905935.1	2	197	syringae	syringae	GCA_000597765.1	syringae	0	58.96	6072447	5246	fluorescens
GCA_000334055.1	2	197	syringae	syringae	GCA_000597765.1	syringae	0	58.96	6072447	5246	fluorescens
GCA_001535875.1	2	197	syringae	syringae	GCA_000597765.1	syringae	0	58.96	6072447	5246	fluorescens
GCA_002916355.1	2	197	syringae	syringae	GCA_000597765.1	syringae	0	58.96	6072447	5246	fluorescens
GCA_004124775.1	2	197	syringae	syringae	GCA_000597765.1	syringae	0	58.96	6072447	5246	fluorescens
GCA_004124785.1	2	197	syringae	syringae	GCA_000597765.1	syringae	0	58.96	6072447	5246	fluorescens
GCA_009898715.1	2	197	syringae	syringae	GCA_000597765.1	syringae	0	58.96	6072447	5246	fluorescens
GCA_002736965.1	2	197	syringae	syringae	GCA_000597765.1	syringae	0	58.96	6072447	5246	fluorescens
GCA_009898705.1	2	197	syringae	syringae	GCA_000597765.1	syringae	0	58.96	6072447	5246	fluorescens
GCA_002917195.1	2	197	syringae	syringae	GCA_000597765.1	syringae	0	58.96	6072447	5246	fluorescens
GCA_002699965.1	2	197	syringae	syringae	GCA_000597765.1	syringae	0	58.96	6072447	5246	fluorescens
GCA_002916275.1	2	197	syringae	syringae	GCA_000597765.1	syringae	0	58.96	6072447	5246	fluorescens
GCA_009898545.1	2	197	syringae	syringae	GCA_000597765.1	syringae	0	58.96	6072447	5246	fluorescens
GCA_900585685.1	2	197	syringae	viridiflava	GCA_000597765.1	syringae	0	58.96	6072447	5246	fluorescens
GCA_002736945.1	2	197	syringae	syringae	GCA_000597765.1	syringae	0	58.96	6072447	5246	fluorescens
GCA_002905855.1	2	197	syringae	syringae	GCA_000597765.1	syringae	0	58.96	6072447	5246	fluorescens
GCA_002916225.1	2	197	syringae	syringae	GCA_000597765.1	syringae	0	58.96	6072447	5246	fluorescens
GCA_002916255.1	2	197	syringae	syringae	GCA_000597765.1	syringae	0	58.96	6072447	5246	fluorescens
GCA_004124685.1	2	197	syringae	syringae	GCA_000597765.1	syringae	0	58.96	6072447	5246	fluorescens
GCA_001535855.1	2	197	syringae	syringae	GCA_000597765.1	syringae	0	58.96	6072447	5246	fluorescens
GCA_009898265.1	2	197	syringae	syringae	GCA_000597765.1	syringae	0	58.96	6072447	5246	fluorescens
GCA_009898405.1	2	197	syringae	syringae	GCA_000597765.1	syringae	0	58.96	6072447	5246	fluorescens
GCA_009898635.1	2	197	syringae	syringae	GCA_000597765.1	syringae	0	58.96	6072447	5246	fluorescens
GCA_002905995.1	2	197	syringae	syringae	GCA_000597765.1	syringae	0	58.96	6072447	5246	fluorescens
GCA_009898355.1	2	197	syringae	syringae	GCA_000597765.1	syringae	0	58.96	6072447	5246	fluorescens
GCA_001466845.1	2	197	syringae	syringae	GCA_000597765.1	syringae	0	58.96	6072447	5246	fluorescens
GCA_003201385.1	2	197	syringae	sp.	GCA_000597765.1	syringae	0	58.96	6072447	5246	fluorescens
GCA_009898285.1	2	197	syringae	syringae	GCA_000597765.1	syringae	0	58.96	6072447	5246	fluorescens
GCA_009898415.1	2	197	syringae	syringae	GCA_000597765.1	syringae	0	58.96	6072447	5246	fluorescens
GCA_009898595.1	2	197	syringae	syringae	GCA_000597765.1	syringae	0	58.96	6072447	5246	fluorescens
GCA_009898465.1	2	197	syringae	syringae	GCA_000597765.1	syringae	0	58.96	6072447	5246	fluorescens
GCA_009898785.1	2	197	syringae	syringae	GCA_000597765.1	syringae	0	58.96	6072447	5246	fluorescens
GCA_009495975.1	2	197	syringae	sp.	GCA_000597765.1	syringae	0	58.96	6072447	5246	fluorescens
GCA_002699905.1	2	197	syringae	syringae	GCA_000597765.1	syringae	0	58.96	6072447	5246	fluorescens
GCA_009898315.1	2	197	syringae	syringae	GCA_000597765.1	syringae	0	58.96	6072447	5246	fluorescens
GCA_009898365.1	2	197	syringae	syringae	GCA_000597765.1	syringae	0	58.96	6072447	5246	fluorescens
GCA_009898585.1	2	197	syringae	syringae	GCA_000597765.1	syringae	0	58.96	6072447	5246	fluorescens
GCA_003253455.1	2	197	syringae	sp.	GCA_000597765.1	syringae	0	58.96	6072447	5246	fluorescens
GCA_009898685.1	2	197	syringae	syringae	GCA_000597765.1	syringae	0	58.96	6072447	5246	fluorescens
GCA_004124625.1	2	197	syringae	syringae	GCA_000597765.1	syringae	0	58.96	6072447	5246	fluorescens
GCA_000163315.1	2	197	syringae	syringae	GCA_000597765.1	syringae	0	58.96	6072447	5246	fluorescens
GCA_002906015.1	2	197	syringae	syringae	GCA_000597765.1	syringae	0	58.96	6072447	5246	fluorescens
GCA_002916375.1	2	197	syringae	syringae	GCA_000597765.1	syringae	0	58.96	6072447	5246	fluorescens
GCA_009898815.1	2	197	syringae	syringae	GCA_000597765.1	syringae	0	58.96	6072447	5246	fluorescens
GCA_009898305.1	2	197	syringae	syringae	GCA_000597765.1	syringae	0	58.96	6072447	5246	fluorescens
GCA_002905975.1	2	197	syringae	syringae	GCA_000597765.1	syringae	0	58.96	6072447	5246	fluorescens
GCA_900113535.1	2	197	syringae	syringae	GCA_000597765.1	syringae	0	58.96	6072447	5246	fluorescens
GCA_002770765.1	2	197	syringae	syringae	GCA_000597765.1	syringae	0	58.96	6072447	5246	fluorescens
GCA_000302815.1	2	197	syringae	syringae	GCA_000597765.1	syringae	0	58.96	6072447	5246	fluorescens
GCA_009898615.1	2	197	syringae	syringae	GCA_000597765.1	syringae	0	58.96	6072447	5246	fluorescens
GCA_000800685.1	2	197	syringae	syringae	GCA_000597765.1	syringae	0	58.96	6072447	5246	fluorescens
GCA_000333995.1	2	197	syringae	syringae	GCA_000597765.1	syringae	0	58.96	6072447	5246	fluorescens
GCA_009898765.1	2	197	syringae	syringae	GCA_000597765.1	syringae	0	58.96	6072447	5246	fluorescens
GCA_000302795.1	2	197	syringae	syringae	GCA_000597765.1	syringae	0	58.96	6072447	5246	fluorescens
GCA_000738515.1	2	197	syringae	syringae	GCA_000597765.1	syringae	0	58.96	6072447	5246	fluorescens
GCA_004103795.1	2	197	syringae	syringae	GCA_000597765.1	syringae	0	58.96	6072447	5246	fluorescens
GCA_009898345.1	2	197	syringae	syringae	GCA_000597765.1	syringae	0	58.96	6072447	5246	fluorescens
GCA_900113625.1	2	197	syringae	syringae	GCA_000597765.1	syringae	0	58.96	6072447	5246	fluorescens
GCA_000935775.1	2	197	syringae	syringae	GCA_000597765.1	syringae	0	58.96	6072447	5246	fluorescens
GCA_009898645.1	2	197	syringae	syringae	GCA_000597765.1	syringae	0	58.96	6072447	5246	fluorescens
GCA_001293665.1	2	197	syringae	syringae	GCA_000597765.1	syringae	0	58.96	6072447	5246	fluorescens
GCA_002699845.1	2	197	syringae	syringae	GCA_000597765.1	syringae	0	58.96	6072447	5246	fluorescens
GCA_002917175.1	2	197	syringae	syringae	GCA_000597765.1	syringae	0	58.96	6072447	5246	fluorescens
GCA_009898845.1	2	197	syringae	syringae	GCA_000597765.1	syringae	0	58.96	6072447	5246	fluorescens
GCA_900099665.1	2	197	syringae	sp.	GCA_000597765.1	syringae	0	58.96	6072447	5246	fluorescens
GCA_009898725.1	2	197	syringae	syringae	GCA_000597765.1	syringae	0	58.96	6072447	5246	fluorescens
GCA_900119195.1	2	197	syringae	sp.	GCA_000597765.1	syringae	0	58.96	6072447	5246	fluorescens
GCA_900074915.1	2	197	syringae	cerasi	GCA_000597765.1	syringae	0	58.96	6072447	5246	fluorescens
GCA_900235895.1	2	197	syringae	cerasi	GCA_000597765.1	syringae	0	58.96	6072447	5246	fluorescens
GCA_000452445.3	2	197	syringae	syringae	GCA_000597765.1	syringae	0	58.96	6072447	5246	fluorescens
GCA_000452525.4	2	197	syringae	syringae	GCA_000597765.1	syringae	0	58.96	6072447	5246	fluorescens
GCA_000412165.1	2	197	syringae	syringae	GCA_000597765.1	syringae	0	58.96	6072447	5246	fluorescens
GCA_000507185.2	2	197	syringae	syringae	GCA_000597765.1	syringae	0	58.96	6072447	5246	fluorescens
GCA_000988395.1	2	197	syringae	syringae	GCA_000597765.1	syringae	0	58.96	6072447	5246	fluorescens
GCA_001281365.1	2	197	syringae	syringae	GCA_000597765.1	syringae	0	58.96	6072447	5246	fluorescens
GCA_000012245.1	2	197	syringae	syringae	GCA_000597765.1	syringae	0	58.96	6072447	5246	fluorescens
GCA_000331385.1	2	197	syringae	syringae	GCA_000597765.1	syringae	0	58.96	6072447	5246	fluorescens
GCA_000452565.3	2	197	syringae	syringae	GCA_000597765.1	syringae	0	58.96	6072447	5246	fluorescens
GCA_000988485.1	2	197	syringae	syringae	GCA_000597765.1	syringae	0	58.96	6072447	5246	fluorescens
GCA_001482725.1	2	197	syringae	syringae	GCA_000597765.1	syringae	0	58.96	6072447	5246	fluorescens
GCA_002905815.2	2	197	syringae	syringae	GCA_000597765.1	syringae	0	58.96	6072447	5246	fluorescens
GCA_003047185.1	2	197	syringae	syringae	GCA_000597765.1	syringae	0	58.96	6072447	5246	fluorescens
GCA_009176725.1	2	197	syringae	sp.	GCA_000597765.1	syringae	0	58.96	6072447	5246	fluorescens
GCA_900105295.1	2	197	syringae	syringae	GCA_000597765.1	syringae	0	58.96	6072447	5246	fluorescens
GCA_900235825.1	2	197	syringae	syringae	GCA_000597765.1	syringae	0	58.96	6072447	5246	fluorescens
GCA_900235865.1	2	197	syringae	syringae	GCA_000597765.1	syringae	0	58.96	6072447	5246	fluorescens
GCA_003411425.2	3	5116	aeruginosa	aeruginosa	GCA_900167195.1	aeruginosa	0	66.48	6283492	5713	aeruginosa
GCA_000412415.1	3	5116	aeruginosa	aeruginosa	GCA_900167195.1	aeruginosa	0	66.48	6283492	5713	aeruginosa
GCA_003412035.2	3	5116	aeruginosa	aeruginosa	GCA_900167195.1	aeruginosa	0	66.48	6283492	5713	aeruginosa
GCA_003632345.1	3	5116	aeruginosa	aeruginosa	GCA_900167195.1	aeruginosa	0	66.48	6283492	5713	aeruginosa
GCA_008629795.1	3	5116	aeruginosa	aeruginosa	GCA_900167195.1	aeruginosa	0	66.48	6283492	5713	aeruginosa
GCA_003629555.1	3	5116	aeruginosa	aeruginosa	GCA_900167195.1	aeruginosa	0	66.48	6283492	5713	aeruginosa
GCA_001067875.1	3	5116	aeruginosa	aeruginosa	GCA_900167195.1	aeruginosa	0	66.48	6283492	5713	aeruginosa
GCA_003632495.1	3	5116	aeruginosa	aeruginosa	GCA_900167195.1	aeruginosa	0	66.48	6283492	5713	aeruginosa
GCA_004351815.1	3	5116	aeruginosa	aeruginosa	GCA_900167195.1	aeruginosa	0	66.48	6283492	5713	aeruginosa
GCA_004350805.1	3	5116	aeruginosa	aeruginosa	GCA_900167195.1	aeruginosa	0	66.48	6283492	5713	aeruginosa
GCA_900148015.1	3	5116	aeruginosa	aeruginosa	GCA_900167195.1	aeruginosa	0	66.48	6283492	5713	aeruginosa
GCA_002325955.1	3	5116	aeruginosa	aeruginosa	GCA_900167195.1	aeruginosa	0	66.48	6283492	5713	aeruginosa
GCA_001061455.1	3	5116	aeruginosa	denitrificans	GCA_900167195.1	aeruginosa	0	66.48	6283492	5713	aeruginosa
GCA_001061875.1	3	5116	aeruginosa	aeruginosa	GCA_900167195.1	aeruginosa	0	66.48	6283492	5713	aeruginosa
GCA_003411645.2	3	5116	aeruginosa	aeruginosa	GCA_900167195.1	aeruginosa	0	66.48	6283492	5713	aeruginosa
GCA_900148065.1	3	5116	aeruginosa	aeruginosa	GCA_900167195.1	aeruginosa	0	66.48	6283492	5713	aeruginosa
GCA_002088145.1	3	5116	aeruginosa	aeruginosa	GCA_900167195.1	aeruginosa	0	66.48	6283492	5713	aeruginosa
GCA_001180365.1	3	5116	aeruginosa	aeruginosa	GCA_900167195.1	aeruginosa	0	66.48	6283492	5713	aeruginosa
GCA_900148155.1	3	5116	aeruginosa	aeruginosa	GCA_900167195.1	aeruginosa	0	66.48	6283492	5713	aeruginosa
GCA_000412295.1	3	5116	aeruginosa	aeruginosa	GCA_900167195.1	aeruginosa	0	66.48	6283492	5713	aeruginosa
GCA_900147785.1	3	5116	aeruginosa	aeruginosa	GCA_900167195.1	aeruginosa	0	66.48	6283492	5713	aeruginosa
GCA_003412145.2	3	5116	aeruginosa	aeruginosa	GCA_900167195.1	aeruginosa	0	66.48	6283492	5713	aeruginosa
GCA_900147295.1	3	5116	aeruginosa	aeruginosa	GCA_900167195.1	aeruginosa	0	66.48	6283492	5713	aeruginosa
GCA_000290555.2	3	5116	aeruginosa	aeruginosa	GCA_900167195.1	aeruginosa	0	66.48	6283492	5713	aeruginosa
GCA_000794705.1	3	5116	aeruginosa	aeruginosa	GCA_900167195.1	aeruginosa	0	66.48	6283492	5713	aeruginosa
GCA_902203015.1	3	5116	aeruginosa	aeruginosa	GCA_900167195.1	aeruginosa	0	66.48	6283492	5713	aeruginosa
GCA_000283055.1	3	5116	aeruginosa	aeruginosa	GCA_900167195.1	aeruginosa	0	66.48	6283492	5713	aeruginosa
GCA_001066465.1	3	5116	aeruginosa	denitrificans	GCA_900167195.1	aeruginosa	0	66.48	6283492	5713	aeruginosa
GCA_003632355.1	3	5116	aeruginosa	aeruginosa	GCA_900167195.1	aeruginosa	0	66.48	6283492	5713	aeruginosa
GCA_001180525.1	3	5116	aeruginosa	aeruginosa	GCA_900167195.1	aeruginosa	0	66.48	6283492	5713	aeruginosa
GCA_000795435.1	3	5116	aeruginosa	aeruginosa	GCA_900167195.1	aeruginosa	0	66.48	6283492	5713	aeruginosa
GCA_001181385.1	3	5116	aeruginosa	aeruginosa	GCA_900167195.1	aeruginosa	0	66.48	6283492	5713	aeruginosa
GCA_000790565.1	3	5116	aeruginosa	aeruginosa	GCA_900167195.1	aeruginosa	0	66.48	6283492	5713	aeruginosa
GCA_001065515.1	3	5116	aeruginosa	aeruginosa	GCA_900167195.1	aeruginosa	0	66.48	6283492	5713	aeruginosa
GCA_001007205.1	3	5116	aeruginosa	aeruginosa	GCA_900167195.1	aeruginosa	0	66.48	6283492	5713	aeruginosa
GCA_002263405.1	3	5116	aeruginosa	aeruginosa	GCA_900167195.1	aeruginosa	0	66.48	6283492	5713	aeruginosa
GCA_003632295.1	3	5116	aeruginosa	aeruginosa	GCA_900167195.1	aeruginosa	0	66.48	6283492	5713	aeruginosa
GCA_001921105.1	3	5116	aeruginosa	aeruginosa	GCA_900167195.1	aeruginosa	0	66.48	6283492	5713	aeruginosa
GCA_002029925.1	3	5116	aeruginosa	aeruginosa	GCA_900167195.1	aeruginosa	0	66.48	6283492	5713	aeruginosa
GCA_003863465.1	3	5116	aeruginosa	aeruginosa	GCA_900167195.1	aeruginosa	0	66.48	6283492	5713	aeruginosa
GCA_009299715.1	3	5116	aeruginosa	aeruginosa	GCA_900167195.1	aeruginosa	0	66.48	6283492	5713	aeruginosa
GCA_900147655.1	3	5116	aeruginosa	aeruginosa	GCA_900167195.1	aeruginosa	0	66.48	6283492	5713	aeruginosa
GCA_003628855.1	3	5116	aeruginosa	aeruginosa	GCA_900167195.1	aeruginosa	0	66.48	6283492	5713	aeruginosa
GCA_003632625.1	3	5116	aeruginosa	aeruginosa	GCA_900167195.1	aeruginosa	0	66.48	6283492	5713	aeruginosa
GCA_900147345.1	3	5116	aeruginosa	aeruginosa	GCA_900167195.1	aeruginosa	0	66.48	6283492	5713	aeruginosa
GCA_001064305.1	3	5116	aeruginosa	aeruginosa	GCA_900167195.1	aeruginosa	0	66.48	6283492	5713	aeruginosa
GCA_003411445.2	3	5116	aeruginosa	aeruginosa	GCA_900167195.1	aeruginosa	0	66.48	6283492	5713	aeruginosa
GCA_900144945.1	3	5116	aeruginosa	aeruginosa	GCA_900167195.1	aeruginosa	0	66.48	6283492	5713	aeruginosa
GCA_900148425.1	3	5116	aeruginosa	aeruginosa	GCA_900167195.1	aeruginosa	0	66.48	6283492	5713	aeruginosa
GCA_001765485.1	3	5116	aeruginosa	aeruginosa	GCA_900167195.1	aeruginosa	0	66.48	6283492	5713	aeruginosa
GCA_001921165.1	3	5116	aeruginosa	aeruginosa	GCA_900167195.1	aeruginosa	0	66.48	6283492	5713	aeruginosa
GCA_002135765.1	3	5116	aeruginosa	aeruginosa	GCA_900167195.1	aeruginosa	0	66.48	6283492	5713	aeruginosa
GCA_013169255.1	3	5116	aeruginosa	aeruginosa	GCA_900167195.1	aeruginosa	0	66.48	6283492	5713	aeruginosa
GCA_900147265.1	3	5116	aeruginosa	aeruginosa	GCA_900167195.1	aeruginosa	0	66.48	6283492	5713	aeruginosa
GCA_900147395.1	3	5116	aeruginosa	aeruginosa	GCA_900167195.1	aeruginosa	0	66.48	6283492	5713	aeruginosa
GCA_900148075.1	3	5116	aeruginosa	aeruginosa	GCA_900167195.1	aeruginosa	0	66.48	6283492	5713	aeruginosa
GCA_900148145.1	3	5116	aeruginosa	aeruginosa	GCA_900167195.1	aeruginosa	0	66.48	6283492	5713	aeruginosa
GCA_008629875.1	3	5116	aeruginosa	aeruginosa	GCA_900167195.1	aeruginosa	0	66.48	6283492	5713	aeruginosa
GCA_003410845.2	3	5116	aeruginosa	aeruginosa	GCA_900167195.1	aeruginosa	0	66.48	6283492	5713	aeruginosa
GCA_002263455.1	3	5116	aeruginosa	aeruginosa	GCA_900167195.1	aeruginosa	0	66.48	6283492	5713	aeruginosa
GCA_900147945.1	3	5116	aeruginosa	aeruginosa	GCA_900167195.1	aeruginosa	0	66.48	6283492	5713	aeruginosa
GCA_001066435.1	3	5116	aeruginosa	denitrificans	GCA_900167195.1	aeruginosa	0	66.48	6283492	5713	aeruginosa
GCA_002406265.1	3	5116	aeruginosa	aeruginosa	GCA_900167195.1	aeruginosa	0	66.48	6283492	5713	aeruginosa
GCA_000455405.1	3	5116	aeruginosa	aeruginosa	GCA_900167195.1	aeruginosa	0	66.48	6283492	5713	aeruginosa
GCA_003628975.1	3	5116	aeruginosa	aeruginosa	GCA_900167195.1	aeruginosa	0	66.48	6283492	5713	aeruginosa
GCA_900144765.1	3	5116	aeruginosa	aeruginosa	GCA_900167195.1	aeruginosa	0	66.48	6283492	5713	aeruginosa
GCA_003410595.2	3	5116	aeruginosa	aeruginosa	GCA_900167195.1	aeruginosa	0	66.48	6283492	5713	aeruginosa
GCA_008629905.1	3	5116	aeruginosa	aeruginosa	GCA_900167195.1	aeruginosa	0	66.48	6283492	5713	aeruginosa
GCA_001066895.1	3	5116	aeruginosa	aeruginosa	GCA_900167195.1	aeruginosa	0	66.48	6283492	5713	aeruginosa
GCA_001181505.1	3	5116	aeruginosa	aeruginosa	GCA_900167195.1	aeruginosa	0	66.48	6283492	5713	aeruginosa
GCA_001181585.1	3	5116	aeruginosa	aeruginosa	GCA_900167195.1	aeruginosa	0	66.48	6283492	5713	aeruginosa
GCA_900148105.1	3	5116	aeruginosa	aeruginosa	GCA_900167195.1	aeruginosa	0	66.48	6283492	5713	aeruginosa
GCA_900148365.1	3	5116	aeruginosa	aeruginosa	GCA_900167195.1	aeruginosa	0	66.48	6283492	5713	aeruginosa
GCA_002156655.1	3	5116	aeruginosa	aeruginosa	GCA_900167195.1	aeruginosa	0	66.48	6283492	5713	aeruginosa
GCA_003632115.1	3	5116	aeruginosa	aeruginosa	GCA_900167195.1	aeruginosa	0	66.48	6283492	5713	aeruginosa
GCA_002088135.1	3	5116	aeruginosa	aeruginosa	GCA_900167195.1	aeruginosa	0	66.48	6283492	5713	aeruginosa
GCA_900147825.1	3	5116	aeruginosa	aeruginosa	GCA_900167195.1	aeruginosa	0	66.48	6283492	5713	aeruginosa
GCA_009299595.1	3	5116	aeruginosa	aeruginosa	GCA_900167195.1	aeruginosa	0	66.48	6283492	5713	aeruginosa
GCA_003410695.2	3	5116	aeruginosa	aeruginosa	GCA_900167195.1	aeruginosa	0	66.48	6283492	5713	aeruginosa
GCA_008632655.1	3	5116	aeruginosa	aeruginosa	GCA_900167195.1	aeruginosa	0	66.48	6283492	5713	aeruginosa
GCA_902202235.1	3	5116	aeruginosa	aeruginosa	GCA_900167195.1	aeruginosa	0	66.48	6283492	5713	aeruginosa
GCA_001067795.1	3	5116	aeruginosa	aeruginosa	GCA_900167195.1	aeruginosa	0	66.48	6283492	5713	aeruginosa
GCA_008629815.1	3	5116	aeruginosa	aeruginosa	GCA_900167195.1	aeruginosa	0	66.48	6283492	5713	aeruginosa
GCA_013169175.1	3	5116	aeruginosa	aeruginosa	GCA_900167195.1	aeruginosa	0	66.48	6283492	5713	aeruginosa
GCA_001067395.1	3	5116	aeruginosa	aeruginosa	GCA_900167195.1	aeruginosa	0	66.48	6283492	5713	aeruginosa
GCA_900147405.1	3	5116	aeruginosa	aeruginosa	GCA_900167195.1	aeruginosa	0	66.48	6283492	5713	aeruginosa
GCA_003631155.1	3	5116	aeruginosa	aeruginosa	GCA_900167195.1	aeruginosa	0	66.48	6283492	5713	aeruginosa
GCA_002290825.1	3	5116	aeruginosa	aeruginosa	GCA_900167195.1	aeruginosa	0	66.48	6283492	5713	aeruginosa
GCA_004350085.1	3	5116	aeruginosa	aeruginosa	GCA_900167195.1	aeruginosa	0	66.48	6283492	5713	aeruginosa
GCA_900147425.1	3	5116	aeruginosa	aeruginosa	GCA_900167195.1	aeruginosa	0	66.48	6283492	5713	aeruginosa
GCA_002411785.1	3	5116	aeruginosa	aeruginosa	GCA_900167195.1	aeruginosa	0	66.48	6283492	5713	aeruginosa
GCA_003411565.2	3	5116	aeruginosa	aeruginosa	GCA_900167195.1	aeruginosa	0	66.48	6283492	5713	aeruginosa
GCA_009299575.1	3	5116	aeruginosa	aeruginosa	GCA_900167195.1	aeruginosa	0	66.48	6283492	5713	aeruginosa
GCA_003411195.2	3	5116	aeruginosa	aeruginosa	GCA_900167195.1	aeruginosa	0	66.48	6283492	5713	aeruginosa
GCA_900406925.1	3	5116	aeruginosa	aeruginosa	GCA_900167195.1	aeruginosa	0	66.48	6283492	5713	aeruginosa
GCA_900147385.1	3	5116	aeruginosa	aeruginosa	GCA_900167195.1	aeruginosa	0	66.48	6283492	5713	aeruginosa
GCA_003411665.2	3	5116	aeruginosa	aeruginosa	GCA_900167195.1	aeruginosa	0	66.48	6283492	5713	aeruginosa
GCA_003402275.1	3	5116	aeruginosa	aeruginosa	GCA_900167195.1	aeruginosa	0	66.48	6283492	5713	aeruginosa
GCA_900148465.1	3	5116	aeruginosa	aeruginosa	GCA_900167195.1	aeruginosa	0	66.48	6283492	5713	aeruginosa
GCA_013169335.1	3	5116	aeruginosa	aeruginosa	GCA_900167195.1	aeruginosa	0	66.48	6283492	5713	aeruginosa
GCA_001068295.1	3	5116	aeruginosa	aeruginosa	GCA_900167195.1	aeruginosa	0	66.48	6283492	5713	aeruginosa
GCA_001181705.1	3	5116	aeruginosa	aeruginosa	GCA_900167195.1	aeruginosa	0	66.48	6283492	5713	aeruginosa
GCA_900147335.1	3	5116	aeruginosa	aeruginosa	GCA_900167195.1	aeruginosa	0	66.48	6283492	5713	aeruginosa
GCA_900148125.1	3	5116	aeruginosa	aeruginosa	GCA_900167195.1	aeruginosa	0	66.48	6283492	5713	aeruginosa
GCA_004351125.1	3	5116	aeruginosa	aeruginosa	GCA_900167195.1	aeruginosa	0	66.48	6283492	5713	aeruginosa
GCA_900148355.1	3	5116	aeruginosa	aeruginosa	GCA_900167195.1	aeruginosa	0	66.48	6283492	5713	aeruginosa
GCA_001062565.1	3	5116	aeruginosa	aeruginosa	GCA_900167195.1	aeruginosa	0	66.48	6283492	5713	aeruginosa
GCA_002088225.1	3	5116	aeruginosa	aeruginosa	GCA_900167195.1	aeruginosa	0	66.48	6283492	5713	aeruginosa
GCA_003968215.1	3	5116	aeruginosa	aeruginosa	GCA_900167195.1	aeruginosa	0	66.48	6283492	5713	aeruginosa
GCA_900147505.1	3	5116	aeruginosa	aeruginosa	GCA_900167195.1	aeruginosa	0	66.48	6283492	5713	aeruginosa
GCA_900148395.1	3	5116	aeruginosa	aeruginosa	GCA_900167195.1	aeruginosa	0	66.48	6283492	5713	aeruginosa
GCA_001065925.1	3	5116	aeruginosa	aeruginosa	GCA_900167195.1	aeruginosa	0	66.48	6283492	5713	aeruginosa
GCA_001756425.1	3	5116	aeruginosa	aeruginosa	GCA_900167195.1	aeruginosa	0	66.48	6283492	5713	aeruginosa
GCA_003204355.1	3	5116	aeruginosa	aeruginosa	GCA_900167195.1	aeruginosa	0	66.48	6283492	5713	aeruginosa
GCA_900147355.1	3	5116	aeruginosa	aeruginosa	GCA_900167195.1	aeruginosa	0	66.48	6283492	5713	aeruginosa
GCA_001061895.1	3	5116	aeruginosa	aeruginosa	GCA_900167195.1	aeruginosa	0	66.48	6283492	5713	aeruginosa
GCA_003629535.1	3	5116	aeruginosa	aeruginosa	GCA_900167195.1	aeruginosa	0	66.48	6283492	5713	aeruginosa
GCA_003630665.1	3	5116	aeruginosa	aeruginosa	GCA_900167195.1	aeruginosa	0	66.48	6283492	5713	aeruginosa
GCA_900147575.1	3	5116	aeruginosa	aeruginosa	GCA_900167195.1	aeruginosa	0	66.48	6283492	5713	aeruginosa
GCA_003412045.2	3	5116	aeruginosa	aeruginosa	GCA_900167195.1	aeruginosa	0	66.48	6283492	5713	aeruginosa
GCA_000247455.2	3	5116	aeruginosa	aeruginosa	GCA_900167195.1	aeruginosa	0	66.48	6283492	5713	aeruginosa
GCA_003412365.2	3	5116	aeruginosa	aeruginosa	GCA_900167195.1	aeruginosa	0	66.48	6283492	5713	aeruginosa
GCA_900147305.1	3	5116	aeruginosa	aeruginosa	GCA_900167195.1	aeruginosa	0	66.48	6283492	5713	aeruginosa
GCA_900147705.1	3	5116	aeruginosa	aeruginosa	GCA_900167195.1	aeruginosa	0	66.48	6283492	5713	aeruginosa
GCA_900148475.1	3	5116	aeruginosa	aeruginosa	GCA_900167195.1	aeruginosa	0	66.48	6283492	5713	aeruginosa
GCA_002942045.1	3	5116	aeruginosa	aeruginosa	GCA_900167195.1	aeruginosa	0	66.48	6283492	5713	aeruginosa
GCA_003863675.1	3	5116	aeruginosa	aeruginosa	GCA_900167195.1	aeruginosa	0	66.48	6283492	5713	aeruginosa
GCA_004351835.1	3	5116	aeruginosa	aeruginosa	GCA_900167195.1	aeruginosa	0	66.48	6283492	5713	aeruginosa
GCA_003630105.1	3	5116	aeruginosa	aeruginosa	GCA_900167195.1	aeruginosa	0	66.48	6283492	5713	aeruginosa
GCA_001067105.1	3	5116	aeruginosa	aeruginosa	GCA_900167195.1	aeruginosa	0	66.48	6283492	5713	aeruginosa
GCA_003411365.2	3	5116	aeruginosa	aeruginosa	GCA_900167195.1	aeruginosa	0	66.48	6283492	5713	aeruginosa
GCA_008632685.1	3	5116	aeruginosa	aeruginosa	GCA_900167195.1	aeruginosa	0	66.48	6283492	5713	aeruginosa
GCA_001036985.1	3	5116	aeruginosa	aeruginosa	GCA_900167195.1	aeruginosa	0	66.48	6283492	5713	aeruginosa
GCA_003412215.2	3	5116	aeruginosa	aeruginosa	GCA_900167195.1	aeruginosa	0	66.48	6283492	5713	aeruginosa
GCA_002021595.1	3	5116	aeruginosa	aeruginosa	GCA_900167195.1	aeruginosa	0	66.48	6283492	5713	aeruginosa
GCA_008802505.1	3	5116	aeruginosa	aeruginosa	GCA_900167195.1	aeruginosa	0	66.48	6283492	5713	aeruginosa
GCA_900148445.1	3	5116	aeruginosa	aeruginosa	GCA_900167195.1	aeruginosa	0	66.48	6283492	5713	aeruginosa
GCA_900147995.1	3	5116	aeruginosa	aeruginosa	GCA_900167195.1	aeruginosa	0	66.48	6283492	5713	aeruginosa
GCA_002470965.1	3	5116	aeruginosa	aeruginosa	GCA_900167195.1	aeruginosa	0	66.48	6283492	5713	aeruginosa
GCA_003633335.1	3	5116	aeruginosa	aeruginosa	GCA_900167195.1	aeruginosa	0	66.48	6283492	5713	aeruginosa
GCA_003629975.1	3	5116	aeruginosa	aeruginosa	GCA_900167195.1	aeruginosa	0	66.48	6283492	5713	aeruginosa
GCA_900147685.1	3	5116	aeruginosa	aeruginosa	GCA_900167195.1	aeruginosa	0	66.48	6283492	5713	aeruginosa
GCA_003411895.2	3	5116	aeruginosa	aeruginosa	GCA_900167195.1	aeruginosa	0	66.48	6283492	5713	aeruginosa
GCA_004350055.1	3	5116	aeruginosa	aeruginosa	GCA_900167195.1	aeruginosa	0	66.48	6283492	5713	aeruginosa
GCA_010609465.1	3	5116	aeruginosa	aeruginosa	GCA_900167195.1	aeruginosa	0	66.48	6283492	5713	aeruginosa
GCA_900147375.1	3	5116	aeruginosa	aeruginosa	GCA_900167195.1	aeruginosa	0	66.48	6283492	5713	aeruginosa
GCA_900148335.1	3	5116	aeruginosa	aeruginosa	GCA_900167195.1	aeruginosa	0	66.48	6283492	5713	aeruginosa
GCA_000455545.1	3	5116	aeruginosa	aeruginosa	GCA_900167195.1	aeruginosa	0	66.48	6283492	5713	aeruginosa
GCA_002330605.1	3	5116	aeruginosa	aeruginosa	GCA_900167195.1	aeruginosa	0	66.48	6283492	5713	aeruginosa
GCA_900148455.1	3	5116	aeruginosa	aeruginosa	GCA_900167195.1	aeruginosa	0	66.48	6283492	5713	aeruginosa
GCA_003411885.2	3	5116	aeruginosa	aeruginosa	GCA_900167195.1	aeruginosa	0	66.48	6283492	5713	aeruginosa
GCA_900144975.1	3	5116	aeruginosa	aeruginosa	GCA_900167195.1	aeruginosa	0	66.48	6283492	5713	aeruginosa
GCA_900147645.1	3	5116	aeruginosa	aeruginosa	GCA_900167195.1	aeruginosa	0	66.48	6283492	5713	aeruginosa
GCA_900147475.1	3	5116	aeruginosa	aeruginosa	GCA_900167195.1	aeruginosa	0	66.48	6283492	5713	aeruginosa
GCA_001181945.1	3	5116	aeruginosa	aeruginosa	GCA_900167195.1	aeruginosa	0	66.48	6283492	5713	aeruginosa
GCA_003186455.1	3	5116	aeruginosa	aeruginosa	GCA_900167195.1	aeruginosa	0	66.48	6283492	5713	aeruginosa
GCA_003629375.1	3	5116	aeruginosa	aeruginosa	GCA_900167195.1	aeruginosa	0	66.48	6283492	5713	aeruginosa
GCA_001444995.1	3	5116	aeruginosa	aeruginosa	GCA_900167195.1	aeruginosa	0	66.48	6283492	5713	aeruginosa
GCA_003410835.2	3	5116	aeruginosa	aeruginosa	GCA_900167195.1	aeruginosa	0	66.48	6283492	5713	aeruginosa
GCA_003411245.2	3	5116	aeruginosa	aeruginosa	GCA_900167195.1	aeruginosa	0	66.48	6283492	5713	aeruginosa
GCA_003630375.1	3	5116	aeruginosa	aeruginosa	GCA_900167195.1	aeruginosa	0	66.48	6283492	5713	aeruginosa
GCA_000455505.1	3	5116	aeruginosa	aeruginosa	GCA_900167195.1	aeruginosa	0	66.48	6283492	5713	aeruginosa
GCA_000567865.1	3	5116	aeruginosa	aeruginosa	GCA_900167195.1	aeruginosa	0	66.48	6283492	5713	aeruginosa
GCA_001068395.1	3	5116	aeruginosa	aeruginosa	GCA_900167195.1	aeruginosa	0	66.48	6283492	5713	aeruginosa
GCA_002021645.1	3	5116	aeruginosa	aeruginosa	GCA_900167195.1	aeruginosa	0	66.48	6283492	5713	aeruginosa
GCA_900144365.1	3	5116	aeruginosa	aeruginosa	GCA_900167195.1	aeruginosa	0	66.48	6283492	5713	aeruginosa
GCA_900147605.1	3	5116	aeruginosa	aeruginosa	GCA_900167195.1	aeruginosa	0	66.48	6283492	5713	aeruginosa
GCA_001180345.1	3	5116	aeruginosa	aeruginosa	GCA_900167195.1	aeruginosa	0	66.48	6283492	5713	aeruginosa
GCA_001444845.1	3	5116	aeruginosa	aeruginosa	GCA_900167195.1	aeruginosa	0	66.48	6283492	5713	aeruginosa
GCA_002406345.1	3	5116	aeruginosa	aeruginosa	GCA_900167195.1	aeruginosa	0	66.48	6283492	5713	aeruginosa
GCA_001036075.1	3	5116	aeruginosa	aeruginosa	GCA_900167195.1	aeruginosa	0	66.48	6283492	5713	aeruginosa
GCA_000412555.1	3	5116	aeruginosa	aeruginosa	GCA_900167195.1	aeruginosa	0	66.48	6283492	5713	aeruginosa
GCA_001060185.1	3	5116	aeruginosa	aeruginosa	GCA_900167195.1	aeruginosa	0	66.48	6283492	5713	aeruginosa
GCA_013169425.1	3	5116	aeruginosa	aeruginosa	GCA_900167195.1	aeruginosa	0	66.48	6283492	5713	aeruginosa
GCA_900147745.1	3	5116	aeruginosa	aeruginosa	GCA_900167195.1	aeruginosa	0	66.48	6283492	5713	aeruginosa
GCA_001181485.1	3	5116	aeruginosa	aeruginosa	GCA_900167195.1	aeruginosa	0	66.48	6283492	5713	aeruginosa
GCA_003633515.1	3	5116	aeruginosa	aeruginosa	GCA_900167195.1	aeruginosa	0	66.48	6283492	5713	aeruginosa
GCA_002351435.1	3	5116	aeruginosa	aeruginosa	GCA_900167195.1	aeruginosa	0	66.48	6283492	5713	aeruginosa
GCA_003629545.1	3	5116	aeruginosa	aeruginosa	GCA_900167195.1	aeruginosa	0	66.48	6283492	5713	aeruginosa
GCA_900148485.1	3	5116	aeruginosa	aeruginosa	GCA_900167195.1	aeruginosa	0	66.48	6283492	5713	aeruginosa
GCA_000794645.1	3	5116	aeruginosa	aeruginosa	GCA_900167195.1	aeruginosa	0	66.48	6283492	5713	aeruginosa
GCA_001910345.1	3	5116	aeruginosa	aeruginosa	GCA_900167195.1	aeruginosa	0	66.48	6283492	5713	aeruginosa
GCA_003632455.1	3	5116	aeruginosa	aeruginosa	GCA_900167195.1	aeruginosa	0	66.48	6283492	5713	aeruginosa
GCA_008802375.1	3	5116	aeruginosa	aeruginosa	GCA_900167195.1	aeruginosa	0	66.48	6283492	5713	aeruginosa
GCA_008802475.1	3	5116	aeruginosa	aeruginosa	GCA_900167195.1	aeruginosa	0	66.48	6283492	5713	aeruginosa
GCA_001037275.1	3	5116	aeruginosa	aeruginosa	GCA_900167195.1	aeruginosa	0	66.48	6283492	5713	aeruginosa
GCA_001180465.1	3	5116	aeruginosa	aeruginosa	GCA_900167195.1	aeruginosa	0	66.48	6283492	5713	aeruginosa
GCA_001181425.1	3	5116	aeruginosa	aeruginosa	GCA_900167195.1	aeruginosa	0	66.48	6283492	5713	aeruginosa
GCA_003325715.1	3	5116	aeruginosa	aeruginosa	GCA_900167195.1	aeruginosa	0	66.48	6283492	5713	aeruginosa
GCA_003968015.1	3	5116	aeruginosa	aeruginosa	GCA_900167195.1	aeruginosa	0	66.48	6283492	5713	aeruginosa
GCA_900147215.1	3	5116	aeruginosa	aeruginosa	GCA_900167195.1	aeruginosa	0	66.48	6283492	5713	aeruginosa
GCA_001036915.1	3	5116	aeruginosa	aeruginosa	GCA_900167195.1	aeruginosa	0	66.48	6283492	5713	aeruginosa
GCA_003412225.2	3	5116	aeruginosa	aeruginosa	GCA_900167195.1	aeruginosa	0	66.48	6283492	5713	aeruginosa
GCA_003968025.1	3	5116	aeruginosa	aeruginosa	GCA_900167195.1	aeruginosa	0	66.48	6283492	5713	aeruginosa
GCA_013169185.1	3	5116	aeruginosa	aeruginosa	GCA_900167195.1	aeruginosa	0	66.48	6283492	5713	aeruginosa
GCA_900144955.1	3	5116	aeruginosa	aeruginosa	GCA_900167195.1	aeruginosa	0	66.48	6283492	5713	aeruginosa
GCA_003628875.1	3	5116	aeruginosa	aeruginosa	GCA_900167195.1	aeruginosa	0	66.48	6283492	5713	aeruginosa
GCA_009807555.1	3	5116	aeruginosa	aeruginosa	GCA_900167195.1	aeruginosa	0	66.48	6283492	5713	aeruginosa
GCA_900144695.1	3	5116	aeruginosa	aeruginosa	GCA_900167195.1	aeruginosa	0	66.48	6283492	5713	aeruginosa
GCA_000412395.1	3	5116	aeruginosa	aeruginosa	GCA_900167195.1	aeruginosa	0	66.48	6283492	5713	aeruginosa
GCA_003325515.1	3	5116	aeruginosa	aeruginosa	GCA_900167195.1	aeruginosa	0	66.48	6283492	5713	aeruginosa
GCA_001182945.1	3	5116	aeruginosa	aeruginosa	GCA_900167195.1	aeruginosa	0	66.48	6283492	5713	aeruginosa
GCA_002188645.1	3	5116	aeruginosa	aeruginosa	GCA_900167195.1	aeruginosa	0	66.48	6283492	5713	aeruginosa
GCA_900148375.1	3	5116	aeruginosa	aeruginosa	GCA_900167195.1	aeruginosa	0	66.48	6283492	5713	aeruginosa
GCA_001374255.1	3	5116	aeruginosa	aeruginosa	GCA_900167195.1	aeruginosa	0	66.48	6283492	5713	aeruginosa
GCA_003629895.1	3	5116	aeruginosa	aeruginosa	GCA_900167195.1	aeruginosa	0	66.48	6283492	5713	aeruginosa
GCA_002263435.1	3	5116	aeruginosa	aeruginosa	GCA_900167195.1	aeruginosa	0	66.48	6283492	5713	aeruginosa
GCA_003411815.2	3	5116	aeruginosa	aeruginosa	GCA_900167195.1	aeruginosa	0	66.48	6283492	5713	aeruginosa
GCA_004371005.1	3	5116	aeruginosa	aeruginosa	GCA_900167195.1	aeruginosa	0	66.48	6283492	5713	aeruginosa
GCA_900144905.1	3	5116	aeruginosa	aeruginosa	GCA_900167195.1	aeruginosa	0	66.48	6283492	5713	aeruginosa
GCA_004684765.1	3	5116	aeruginosa	aeruginosa	GCA_900167195.1	aeruginosa	0	66.48	6283492	5713	aeruginosa
GCA_007280445.1	3	5116	aeruginosa	aeruginosa	GCA_900167195.1	aeruginosa	0	66.48	6283492	5713	aeruginosa
GCA_001765465.1	3	5116	aeruginosa	aeruginosa	GCA_900167195.1	aeruginosa	0	66.48	6283492	5713	aeruginosa
GCA_008629915.1	3	5116	aeruginosa	aeruginosa	GCA_900167195.1	aeruginosa	0	66.48	6283492	5713	aeruginosa
GCA_900147445.1	3	5116	aeruginosa	aeruginosa	GCA_900167195.1	aeruginosa	0	66.48	6283492	5713	aeruginosa
GCA_900148165.1	3	5116	aeruginosa	aeruginosa	GCA_900167195.1	aeruginosa	0	66.48	6283492	5713	aeruginosa
GCA_001063225.1	3	5116	aeruginosa	aeruginosa	GCA_900167195.1	aeruginosa	0	66.48	6283492	5713	aeruginosa
GCA_000611975.2	3	5116	aeruginosa	aeruginosa	GCA_900167195.1	aeruginosa	0	66.48	6283492	5713	aeruginosa
GCA_002411815.1	3	5116	aeruginosa	aeruginosa	GCA_900167195.1	aeruginosa	0	66.48	6283492	5713	aeruginosa
GCA_003325625.1	3	5116	aeruginosa	aeruginosa	GCA_900167195.1	aeruginosa	0	66.48	6283492	5713	aeruginosa
GCA_900144245.1	3	5116	aeruginosa	aeruginosa	GCA_900167195.1	aeruginosa	0	66.48	6283492	5713	aeruginosa
GCA_900147615.1	3	5116	aeruginosa	aeruginosa	GCA_900167195.1	aeruginosa	0	66.48	6283492	5713	aeruginosa
GCA_000455425.1	3	5116	aeruginosa	aeruginosa	GCA_900167195.1	aeruginosa	0	66.48	6283492	5713	aeruginosa
GCA_001420245.1	3	5116	aeruginosa	aeruginosa	GCA_900167195.1	aeruginosa	0	66.48	6283492	5713	aeruginosa
GCA_003411415.2	3	5116	aeruginosa	aeruginosa	GCA_900167195.1	aeruginosa	0	66.48	6283492	5713	aeruginosa
GCA_008629765.1	3	5116	aeruginosa	aeruginosa	GCA_900167195.1	aeruginosa	0	66.48	6283492	5713	aeruginosa
GCA_000794745.1	3	5116	aeruginosa	aeruginosa	GCA_900167195.1	aeruginosa	0	66.48	6283492	5713	aeruginosa
GCA_001007265.1	3	5116	aeruginosa	aeruginosa	GCA_900167195.1	aeruginosa	0	66.48	6283492	5713	aeruginosa
GCA_001180705.1	3	5116	aeruginosa	aeruginosa	GCA_900167195.1	aeruginosa	0	66.48	6283492	5713	aeruginosa
GCA_001180385.1	3	5116	aeruginosa	aeruginosa	GCA_900167195.1	aeruginosa	0	66.48	6283492	5713	aeruginosa
GCA_001181965.1	3	5116	aeruginosa	aeruginosa	GCA_900167195.1	aeruginosa	0	66.48	6283492	5713	aeruginosa
GCA_008802455.1	3	5116	aeruginosa	aeruginosa	GCA_900167195.1	aeruginosa	0	66.48	6283492	5713	aeruginosa
GCA_000455705.1	3	5116	aeruginosa	aeruginosa	GCA_900167195.1	aeruginosa	0	66.48	6283492	5713	aeruginosa
GCA_000794885.1	3	5116	aeruginosa	aeruginosa	GCA_900167195.1	aeruginosa	0	66.48	6283492	5713	aeruginosa
GCA_003969175.1	3	5116	aeruginosa	aeruginosa	GCA_900167195.1	aeruginosa	0	66.48	6283492	5713	aeruginosa
GCA_013169245.1	3	5116	aeruginosa	aeruginosa	GCA_900167195.1	aeruginosa	0	66.48	6283492	5713	aeruginosa
GCA_900145895.1	3	5116	aeruginosa	aeruginosa	GCA_900167195.1	aeruginosa	0	66.48	6283492	5713	aeruginosa
GCA_900147775.1	3	5116	aeruginosa	aeruginosa	GCA_900167195.1	aeruginosa	0	66.48	6283492	5713	aeruginosa
GCA_001182005.1	3	5116	aeruginosa	aeruginosa	GCA_900167195.1	aeruginosa	0	66.48	6283492	5713	aeruginosa
GCA_003632265.1	3	5116	aeruginosa	aeruginosa	GCA_900167195.1	aeruginosa	0	66.48	6283492	5713	aeruginosa
GCA_003631625.1	3	5116	aeruginosa	aeruginosa	GCA_900167195.1	aeruginosa	0	66.48	6283492	5713	aeruginosa
GCA_008802595.1	3	5116	aeruginosa	aeruginosa	GCA_900167195.1	aeruginosa	0	66.48	6283492	5713	aeruginosa
GCA_900144215.1	3	5116	aeruginosa	aeruginosa	GCA_900167195.1	aeruginosa	0	66.48	6283492	5713	aeruginosa
GCA_900144515.1	3	5116	aeruginosa	aeruginosa	GCA_900167195.1	aeruginosa	0	66.48	6283492	5713	aeruginosa
GCA_001180565.1	3	5116	aeruginosa	aeruginosa	GCA_900167195.1	aeruginosa	0	66.48	6283492	5713	aeruginosa
GCA_003325585.1	3	5116	aeruginosa	aeruginosa	GCA_900167195.1	aeruginosa	0	66.48	6283492	5713	aeruginosa
GCA_003411335.2	3	5116	aeruginosa	aeruginosa	GCA_900167195.1	aeruginosa	0	66.48	6283492	5713	aeruginosa
GCA_003863815.1	3	5116	aeruginosa	aeruginosa	GCA_900167195.1	aeruginosa	0	66.48	6283492	5713	aeruginosa
GCA_001909445.1	3	5116	aeruginosa	aeruginosa	GCA_900167195.1	aeruginosa	0	66.48	6283492	5713	aeruginosa
GCA_003968445.1	3	5116	aeruginosa	aeruginosa	GCA_900167195.1	aeruginosa	0	66.48	6283492	5713	aeruginosa
GCA_004350415.1	3	5116	aeruginosa	aeruginosa	GCA_900167195.1	aeruginosa	0	66.48	6283492	5713	aeruginosa
GCA_900144685.1	3	5116	aeruginosa	aeruginosa	GCA_900167195.1	aeruginosa	0	66.48	6283492	5713	aeruginosa
GCA_003411635.2	3	5116	aeruginosa	aeruginosa	GCA_900167195.1	aeruginosa	0	66.48	6283492	5713	aeruginosa
GCA_004349905.1	3	5116	aeruginosa	aeruginosa	GCA_900167195.1	aeruginosa	0	66.48	6283492	5713	aeruginosa
GCA_900145995.1	3	5116	aeruginosa	aeruginosa	GCA_900167195.1	aeruginosa	0	66.48	6283492	5713	aeruginosa
GCA_900147715.1	3	5116	aeruginosa	aeruginosa	GCA_900167195.1	aeruginosa	0	66.48	6283492	5713	aeruginosa
GCA_001452525.1	3	5116	aeruginosa	aeruginosa	GCA_900167195.1	aeruginosa	0	66.48	6283492	5713	aeruginosa
GCA_002411845.1	3	5116	aeruginosa	aeruginosa	GCA_900167195.1	aeruginosa	0	66.48	6283492	5713	aeruginosa
GCA_003412275.2	3	5116	aeruginosa	aeruginosa	GCA_900167195.1	aeruginosa	0	66.48	6283492	5713	aeruginosa
GCA_003611405.1	3	5116	aeruginosa	aeruginosa	GCA_900167195.1	aeruginosa	0	66.48	6283492	5713	aeruginosa
GCA_900144755.1	3	5116	aeruginosa	aeruginosa	GCA_900167195.1	aeruginosa	0	66.48	6283492	5713	aeruginosa
GCA_900145985.1	3	5116	aeruginosa	aeruginosa	GCA_900167195.1	aeruginosa	0	66.48	6283492	5713	aeruginosa
GCA_000795805.1	3	5116	aeruginosa	aeruginosa	GCA_900167195.1	aeruginosa	0	66.48	6283492	5713	aeruginosa
GCA_003411505.2	3	5116	aeruginosa	aeruginosa	GCA_900167195.1	aeruginosa	0	66.48	6283492	5713	aeruginosa
GCA_003968615.1	3	5116	aeruginosa	aeruginosa	GCA_900167195.1	aeruginosa	0	66.48	6283492	5713	aeruginosa
GCA_004349795.1	3	5116	aeruginosa	aeruginosa	GCA_900167195.1	aeruginosa	0	66.48	6283492	5713	aeruginosa
GCA_001444745.1	3	5116	aeruginosa	aeruginosa	GCA_900167195.1	aeruginosa	0	66.48	6283492	5713	aeruginosa
GCA_003325535.1	3	5116	aeruginosa	aeruginosa	GCA_900167195.1	aeruginosa	0	66.48	6283492	5713	aeruginosa
GCA_001180545.1	3	5116	aeruginosa	aeruginosa	GCA_900167195.1	aeruginosa	0	66.48	6283492	5713	aeruginosa
GCA_001444975.1	3	5116	aeruginosa	aeruginosa	GCA_900167195.1	aeruginosa	0	66.48	6283492	5713	aeruginosa
GCA_900145325.1	3	5116	aeruginosa	aeruginosa	GCA_900167195.1	aeruginosa	0	66.48	6283492	5713	aeruginosa
GCA_000795955.1	3	5116	aeruginosa	aeruginosa	GCA_900167195.1	aeruginosa	0	66.48	6283492	5713	aeruginosa
GCA_001037145.1	3	5116	aeruginosa	aeruginosa	GCA_900167195.1	aeruginosa	0	66.48	6283492	5713	aeruginosa
GCA_001060205.1	3	5116	aeruginosa	denitrificans	GCA_900167195.1	aeruginosa	0	66.48	6283492	5713	aeruginosa
GCA_002192765.1	3	5116	aeruginosa	aeruginosa	GCA_900167195.1	aeruginosa	0	66.48	6283492	5713	aeruginosa
GCA_003954555.1	3	5116	aeruginosa	aeruginosa	GCA_900167195.1	aeruginosa	0	66.48	6283492	5713	aeruginosa
GCA_008629785.1	3	5116	aeruginosa	aeruginosa	GCA_900167195.1	aeruginosa	0	66.48	6283492	5713	aeruginosa
GCA_009727135.1	3	5116	aeruginosa	aeruginosa	GCA_900167195.1	aeruginosa	0	66.48	6283492	5713	aeruginosa
GCA_013169155.1	3	5116	aeruginosa	aeruginosa	GCA_900167195.1	aeruginosa	0	66.48	6283492	5713	aeruginosa
GCA_900144775.1	3	5116	aeruginosa	aeruginosa	GCA_900167195.1	aeruginosa	0	66.48	6283492	5713	aeruginosa
GCA_900144965.1	3	5116	aeruginosa	aeruginosa	GCA_900167195.1	aeruginosa	0	66.48	6283492	5713	aeruginosa
GCA_900147245.1	3	5116	aeruginosa	aeruginosa	GCA_900167195.1	aeruginosa	0	66.48	6283492	5713	aeruginosa
GCA_001067805.1	3	5116	aeruginosa	denitrificans	GCA_900167195.1	aeruginosa	0	66.48	6283492	5713	aeruginosa
GCA_003632235.1	3	5116	aeruginosa	aeruginosa	GCA_900167195.1	aeruginosa	0	66.48	6283492	5713	aeruginosa
GCA_900147185.1	3	5116	aeruginosa	aeruginosa	GCA_900167195.1	aeruginosa	0	66.48	6283492	5713	aeruginosa
GCA_900147545.1	3	5116	aeruginosa	aeruginosa	GCA_900167195.1	aeruginosa	0	66.48	6283492	5713	aeruginosa
GCA_900147665.1	3	5116	aeruginosa	aeruginosa	GCA_900167195.1	aeruginosa	0	66.48	6283492	5713	aeruginosa
GCA_000789845.1	3	5116	aeruginosa	aeruginosa	GCA_900167195.1	aeruginosa	0	66.48	6283492	5713	aeruginosa
GCA_000796845.1	3	5116	aeruginosa	aeruginosa	GCA_900167195.1	aeruginosa	0	66.48	6283492	5713	aeruginosa
GCA_009807265.1	3	5116	aeruginosa	aeruginosa	GCA_900167195.1	aeruginosa	0	66.48	6283492	5713	aeruginosa
GCA_010607745.1	3	5116	aeruginosa	aeruginosa	GCA_900167195.1	aeruginosa	0	66.48	6283492	5713	aeruginosa
GCA_013115755.1	3	5116	aeruginosa	aeruginosa	GCA_900167195.1	aeruginosa	0	66.48	6283492	5713	aeruginosa
GCA_900147145.1	3	5116	aeruginosa	aeruginosa	GCA_900167195.1	aeruginosa	0	66.48	6283492	5713	aeruginosa
GCA_900147495.1	3	5116	aeruginosa	aeruginosa	GCA_900167195.1	aeruginosa	0	66.48	6283492	5713	aeruginosa
GCA_000503175.1	3	5116	aeruginosa	aeruginosa	GCA_900167195.1	aeruginosa	0	66.48	6283492	5713	aeruginosa
GCA_000795905.1	3	5116	aeruginosa	aeruginosa	GCA_900167195.1	aeruginosa	0	66.48	6283492	5713	aeruginosa
GCA_001067065.1	3	5116	aeruginosa	aeruginosa	GCA_900167195.1	aeruginosa	0	66.48	6283492	5713	aeruginosa
GCA_001181885.1	3	5116	aeruginosa	aeruginosa	GCA_900167195.1	aeruginosa	0	66.48	6283492	5713	aeruginosa
GCA_009807625.1	3	5116	aeruginosa	aeruginosa	GCA_900167195.1	aeruginosa	0	66.48	6283492	5713	aeruginosa
GCA_001065075.1	3	5116	aeruginosa	aeruginosa	GCA_900167195.1	aeruginosa	0	66.48	6283492	5713	aeruginosa
GCA_004349745.1	3	5116	aeruginosa	aeruginosa	GCA_900167195.1	aeruginosa	0	66.48	6283492	5713	aeruginosa
GCA_001068115.1	3	5116	aeruginosa	aeruginosa	GCA_900167195.1	aeruginosa	0	66.48	6283492	5713	aeruginosa
GCA_001181525.1	3	5116	aeruginosa	aeruginosa	GCA_900167195.1	aeruginosa	0	66.48	6283492	5713	aeruginosa
GCA_001420185.1	3	5116	aeruginosa	aeruginosa	GCA_900167195.1	aeruginosa	0	66.48	6283492	5713	aeruginosa
GCA_003954195.1	3	5116	aeruginosa	aeruginosa	GCA_900167195.1	aeruginosa	0	66.48	6283492	5713	aeruginosa
GCA_900144435.1	3	5116	aeruginosa	aeruginosa	GCA_900167195.1	aeruginosa	0	66.48	6283492	5713	aeruginosa
GCA_900147875.1	3	5116	aeruginosa	aeruginosa	GCA_900167195.1	aeruginosa	0	66.48	6283492	5713	aeruginosa
GCA_001909495.1	3	5116	aeruginosa	aeruginosa	GCA_900167195.1	aeruginosa	0	66.48	6283492	5713	aeruginosa
GCA_002021605.1	3	5116	aeruginosa	aeruginosa	GCA_900167195.1	aeruginosa	0	66.48	6283492	5713	aeruginosa
GCA_900144935.1	3	5116	aeruginosa	aeruginosa	GCA_900167195.1	aeruginosa	0	66.48	6283492	5713	aeruginosa
GCA_000783275.1	3	5116	aeruginosa	aeruginosa	GCA_900167195.1	aeruginosa	0	66.48	6283492	5713	aeruginosa
GCA_000797205.1	3	5116	aeruginosa	aeruginosa	GCA_900167195.1	aeruginosa	0	66.48	6283492	5713	aeruginosa
GCA_001180445.1	3	5116	aeruginosa	aeruginosa	GCA_900167195.1	aeruginosa	0	66.48	6283492	5713	aeruginosa
GCA_001180685.1	3	5116	aeruginosa	aeruginosa	GCA_900167195.1	aeruginosa	0	66.48	6283492	5713	aeruginosa
GCA_001180785.1	3	5116	aeruginosa	aeruginosa	GCA_900167195.1	aeruginosa	0	66.48	6283492	5713	aeruginosa
GCA_003955075.1	3	5116	aeruginosa	aeruginosa	GCA_900167195.1	aeruginosa	0	66.48	6283492	5713	aeruginosa
GCA_008632665.1	3	5116	aeruginosa	aeruginosa	GCA_900167195.1	aeruginosa	0	66.48	6283492	5713	aeruginosa
GCA_900147965.1	3	5116	aeruginosa	aeruginosa	GCA_900167195.1	aeruginosa	0	66.48	6283492	5713	aeruginosa
GCA_000647635.1	3	5116	aeruginosa	aeruginosa	GCA_900167195.1	aeruginosa	0	66.48	6283492	5713	aeruginosa
GCA_001069315.1	3	5116	aeruginosa	aeruginosa	GCA_900167195.1	aeruginosa	0	66.48	6283492	5713	aeruginosa
GCA_003954465.1	3	5116	aeruginosa	aeruginosa	GCA_900167195.1	aeruginosa	0	66.48	6283492	5713	aeruginosa
GCA_003955135.1	3	5116	aeruginosa	aeruginosa	GCA_900167195.1	aeruginosa	0	66.48	6283492	5713	aeruginosa
GCA_900144195.1	3	5116	aeruginosa	aeruginosa	GCA_900167195.1	aeruginosa	0	66.48	6283492	5713	aeruginosa
GCA_000794675.1	3	5116	aeruginosa	aeruginosa	GCA_900167195.1	aeruginosa	0	66.48	6283492	5713	aeruginosa
GCA_002135675.1	3	5116	aeruginosa	aeruginosa	GCA_900167195.1	aeruginosa	0	66.48	6283492	5713	aeruginosa
GCA_003630525.1	3	5116	aeruginosa	aeruginosa	GCA_900167195.1	aeruginosa	0	66.48	6283492	5713	aeruginosa
GCA_005503545.1	3	5116	aeruginosa	sp.	GCA_900167195.1	aeruginosa	0	66.48	6283492	5713	aeruginosa
GCA_000756575.1	3	5116	aeruginosa	aeruginosa	GCA_900167195.1	aeruginosa	0	66.48	6283492	5713	aeruginosa
GCA_001181025.1	3	5116	aeruginosa	aeruginosa	GCA_900167195.1	aeruginosa	0	66.48	6283492	5713	aeruginosa
GCA_003410855.2	3	5116	aeruginosa	aeruginosa	GCA_900167195.1	aeruginosa	0	66.48	6283492	5713	aeruginosa
GCA_900144475.1	3	5116	aeruginosa	aeruginosa	GCA_900167195.1	aeruginosa	0	66.48	6283492	5713	aeruginosa
GCA_000792515.1	3	5116	aeruginosa	aeruginosa	GCA_900167195.1	aeruginosa	0	66.48	6283492	5713	aeruginosa
GCA_001037065.1	3	5116	aeruginosa	aeruginosa	GCA_900167195.1	aeruginosa	0	66.48	6283492	5713	aeruginosa
GCA_001180945.1	3	5116	aeruginosa	aeruginosa	GCA_900167195.1	aeruginosa	0	66.48	6283492	5713	aeruginosa
GCA_001909675.1	3	5116	aeruginosa	aeruginosa	GCA_900167195.1	aeruginosa	0	66.48	6283492	5713	aeruginosa
GCA_002326185.1	3	5116	aeruginosa	aeruginosa	GCA_900167195.1	aeruginosa	0	66.48	6283492	5713	aeruginosa
GCA_003417605.1	3	5116	aeruginosa	aeruginosa	GCA_900167195.1	aeruginosa	0	66.48	6283492	5713	aeruginosa
GCA_003969055.1	3	5116	aeruginosa	aeruginosa	GCA_900167195.1	aeruginosa	0	66.48	6283492	5713	aeruginosa
GCA_004349985.1	3	5116	aeruginosa	aeruginosa	GCA_900167195.1	aeruginosa	0	66.48	6283492	5713	aeruginosa
GCA_008802625.1	3	5116	aeruginosa	aeruginosa	GCA_900167195.1	aeruginosa	0	66.48	6283492	5713	aeruginosa
GCA_008802675.1	3	5116	aeruginosa	aeruginosa	GCA_900167195.1	aeruginosa	0	66.48	6283492	5713	aeruginosa
GCA_900147325.1	3	5116	aeruginosa	aeruginosa	GCA_900167195.1	aeruginosa	0	66.48	6283492	5713	aeruginosa
GCA_000790325.1	3	5116	aeruginosa	aeruginosa	GCA_900167195.1	aeruginosa	0	66.48	6283492	5713	aeruginosa
GCA_001067965.1	3	5116	aeruginosa	aeruginosa	GCA_900167195.1	aeruginosa	0	66.48	6283492	5713	aeruginosa
GCA_009727405.1	3	5116	aeruginosa	aeruginosa	GCA_900167195.1	aeruginosa	0	66.48	6283492	5713	aeruginosa
GCA_013169265.1	3	5116	aeruginosa	aeruginosa	GCA_900167195.1	aeruginosa	0	66.48	6283492	5713	aeruginosa
GCA_001060745.1	3	5116	aeruginosa	denitrificans	GCA_900167195.1	aeruginosa	0	66.48	6283492	5713	aeruginosa
GCA_003955495.1	3	5116	aeruginosa	aeruginosa	GCA_900167195.1	aeruginosa	0	66.48	6283492	5713	aeruginosa
GCA_001180405.1	3	5116	aeruginosa	aeruginosa	GCA_900167195.1	aeruginosa	0	66.48	6283492	5713	aeruginosa
GCA_003630645.1	3	5116	aeruginosa	aeruginosa	GCA_900167195.1	aeruginosa	0	66.48	6283492	5713	aeruginosa
GCA_003970065.1	3	5116	aeruginosa	aeruginosa	GCA_900167195.1	aeruginosa	0	66.48	6283492	5713	aeruginosa
GCA_900143985.1	3	5116	aeruginosa	aeruginosa	GCA_900167195.1	aeruginosa	0	66.48	6283492	5713	aeruginosa
GCA_902203085.1	3	5116	aeruginosa	aeruginosa	GCA_900167195.1	aeruginosa	0	66.48	6283492	5713	aeruginosa
GCA_001874955.1	3	5116	aeruginosa	aeruginosa	GCA_900167195.1	aeruginosa	0	66.48	6283492	5713	aeruginosa
GCA_001374335.1	3	5116	aeruginosa	aeruginosa	GCA_900167195.1	aeruginosa	0	66.48	6283492	5713	aeruginosa
GCA_001444955.1	3	5116	aeruginosa	aeruginosa	GCA_900167195.1	aeruginosa	0	66.48	6283492	5713	aeruginosa
GCA_002003595.1	3	5116	aeruginosa	aeruginosa	GCA_900167195.1	aeruginosa	0	66.48	6283492	5713	aeruginosa
GCA_003411695.2	3	5116	aeruginosa	aeruginosa	GCA_900167195.1	aeruginosa	0	66.48	6283492	5713	aeruginosa
GCA_003936975.1	3	5116	aeruginosa	aeruginosa	GCA_900167195.1	aeruginosa	0	66.48	6283492	5713	aeruginosa
GCA_000794905.1	3	5116	aeruginosa	aeruginosa	GCA_900167195.1	aeruginosa	0	66.48	6283492	5713	aeruginosa
GCA_900144705.1	3	5116	aeruginosa	aeruginosa	GCA_900167195.1	aeruginosa	0	66.48	6283492	5713	aeruginosa
GCA_900147925.1	3	5116	aeruginosa	aeruginosa	GCA_900167195.1	aeruginosa	0	66.48	6283492	5713	aeruginosa
GCA_000794545.1	3	5116	aeruginosa	aeruginosa	GCA_900167195.1	aeruginosa	0	66.48	6283492	5713	aeruginosa
GCA_001180585.1	3	5116	aeruginosa	aeruginosa	GCA_900167195.1	aeruginosa	0	66.48	6283492	5713	aeruginosa
GCA_001452765.1	3	5116	aeruginosa	aeruginosa	GCA_900167195.1	aeruginosa	0	66.48	6283492	5713	aeruginosa
GCA_001920965.1	3	5116	aeruginosa	aeruginosa	GCA_900167195.1	aeruginosa	0	66.48	6283492	5713	aeruginosa
GCA_002835725.1	3	5116	aeruginosa	aeruginosa	GCA_900167195.1	aeruginosa	0	66.48	6283492	5713	aeruginosa
GCA_003632315.1	3	5116	aeruginosa	aeruginosa	GCA_900167195.1	aeruginosa	0	66.48	6283492	5713	aeruginosa
GCA_008802415.1	3	5116	aeruginosa	aeruginosa	GCA_900167195.1	aeruginosa	0	66.48	6283492	5713	aeruginosa
GCA_900145655.1	3	5116	aeruginosa	aeruginosa	GCA_900167195.1	aeruginosa	0	66.48	6283492	5713	aeruginosa
GCA_000796025.1	3	5116	aeruginosa	aeruginosa	GCA_900167195.1	aeruginosa	0	66.48	6283492	5713	aeruginosa
GCA_001181565.1	3	5116	aeruginosa	aeruginosa	GCA_900167195.1	aeruginosa	0	66.48	6283492	5713	aeruginosa
GCA_001445005.1	3	5116	aeruginosa	aeruginosa	GCA_900167195.1	aeruginosa	0	66.48	6283492	5713	aeruginosa
GCA_003630805.1	3	5116	aeruginosa	aeruginosa	GCA_900167195.1	aeruginosa	0	66.48	6283492	5713	aeruginosa
GCA_001010525.1	3	5116	aeruginosa	aeruginosa	GCA_900167195.1	aeruginosa	0	66.48	6283492	5713	aeruginosa
GCA_004349975.1	3	5116	aeruginosa	aeruginosa	GCA_900167195.1	aeruginosa	0	66.48	6283492	5713	aeruginosa
GCA_900147525.1	3	5116	aeruginosa	aeruginosa	GCA_900167195.1	aeruginosa	0	66.48	6283492	5713	aeruginosa
GCA_008630045.1	3	5116	aeruginosa	aeruginosa	GCA_900167195.1	aeruginosa	0	66.48	6283492	5713	aeruginosa
GCA_900147205.1	3	5116	aeruginosa	aeruginosa	GCA_900167195.1	aeruginosa	0	66.48	6283492	5713	aeruginosa
GCA_900147515.1	3	5116	aeruginosa	aeruginosa	GCA_900167195.1	aeruginosa	0	66.48	6283492	5713	aeruginosa
GCA_001454805.1	3	5116	aeruginosa	aeruginosa	GCA_900167195.1	aeruginosa	0	66.48	6283492	5713	aeruginosa
GCA_002794745.1	3	5116	aeruginosa	aeruginosa	GCA_900167195.1	aeruginosa	0	66.48	6283492	5713	aeruginosa
GCA_003332665.1	3	5116	aeruginosa	aeruginosa	GCA_900167195.1	aeruginosa	0	66.48	6283492	5713	aeruginosa
GCA_009299675.1	3	5116	aeruginosa	aeruginosa	GCA_900167195.1	aeruginosa	0	66.48	6283492	5713	aeruginosa
GCA_900147725.1	3	5116	aeruginosa	aeruginosa	GCA_900167195.1	aeruginosa	0	66.48	6283492	5713	aeruginosa
GCA_001180485.1	3	5116	aeruginosa	aeruginosa	GCA_900167195.1	aeruginosa	0	66.48	6283492	5713	aeruginosa
GCA_001181665.1	3	5116	aeruginosa	aeruginosa	GCA_900167195.1	aeruginosa	0	66.48	6283492	5713	aeruginosa
GCA_003411125.2	3	5116	aeruginosa	aeruginosa	GCA_900167195.1	aeruginosa	0	66.48	6283492	5713	aeruginosa
GCA_003940635.1	3	5116	aeruginosa	aeruginosa	GCA_900167195.1	aeruginosa	0	66.48	6283492	5713	aeruginosa
GCA_900144925.1	3	5116	aeruginosa	aeruginosa	GCA_900167195.1	aeruginosa	0	66.48	6283492	5713	aeruginosa
GCA_001921125.1	3	5116	aeruginosa	aeruginosa	GCA_900167195.1	aeruginosa	0	66.48	6283492	5713	aeruginosa
GCA_003969095.1	3	5116	aeruginosa	aeruginosa	GCA_900167195.1	aeruginosa	0	66.48	6283492	5713	aeruginosa
GCA_900144495.1	3	5116	aeruginosa	aeruginosa	GCA_900167195.1	aeruginosa	0	66.48	6283492	5713	aeruginosa
GCA_000790145.1	3	5116	aeruginosa	aeruginosa	GCA_900167195.1	aeruginosa	0	66.48	6283492	5713	aeruginosa
GCA_003628945.1	3	5116	aeruginosa	aeruginosa	GCA_900167195.1	aeruginosa	0	66.48	6283492	5713	aeruginosa
GCA_003629435.1	3	5116	aeruginosa	aeruginosa	GCA_900167195.1	aeruginosa	0	66.48	6283492	5713	aeruginosa
GCA_003957185.1	3	5116	aeruginosa	aeruginosa	GCA_900167195.1	aeruginosa	0	66.48	6283492	5713	aeruginosa
GCA_003969105.1	3	5116	aeruginosa	aeruginosa	GCA_900167195.1	aeruginosa	0	66.48	6283492	5713	aeruginosa
GCA_009807515.1	3	5116	aeruginosa	aeruginosa	GCA_900167195.1	aeruginosa	0	66.48	6283492	5713	aeruginosa
GCA_000791145.1	3	5116	aeruginosa	aeruginosa	GCA_900167195.1	aeruginosa	0	66.48	6283492	5713	aeruginosa
GCA_001037105.1	3	5116	aeruginosa	aeruginosa	GCA_900167195.1	aeruginosa	0	66.48	6283492	5713	aeruginosa
GCA_003410625.2	3	5116	aeruginosa	aeruginosa	GCA_900167195.1	aeruginosa	0	66.48	6283492	5713	aeruginosa
GCA_003955055.1	3	5116	aeruginosa	aeruginosa	GCA_900167195.1	aeruginosa	0	66.48	6283492	5713	aeruginosa
GCA_003967475.1	3	5116	aeruginosa	aeruginosa	GCA_900167195.1	aeruginosa	0	66.48	6283492	5713	aeruginosa
GCA_003969155.1	3	5116	aeruginosa	aeruginosa	GCA_900167195.1	aeruginosa	0	66.48	6283492	5713	aeruginosa
GCA_002406335.1	3	5116	aeruginosa	aeruginosa	GCA_900167195.1	aeruginosa	0	66.48	6283492	5713	aeruginosa
GCA_001756435.1	3	5116	aeruginosa	aeruginosa	GCA_900167195.1	aeruginosa	0	66.48	6283492	5713	aeruginosa
GCA_003970635.1	3	5116	aeruginosa	aeruginosa	GCA_900167195.1	aeruginosa	0	66.48	6283492	5713	aeruginosa
GCA_008629775.1	3	5116	aeruginosa	aeruginosa	GCA_900167195.1	aeruginosa	0	66.48	6283492	5713	aeruginosa
GCA_000287815.2	3	5116	aeruginosa	aeruginosa	GCA_900167195.1	aeruginosa	0	66.48	6283492	5713	aeruginosa
GCA_001180745.1	3	5116	aeruginosa	aeruginosa	GCA_900167195.1	aeruginosa	0	66.48	6283492	5713	aeruginosa
GCA_001181745.1	3	5116	aeruginosa	aeruginosa	GCA_900167195.1	aeruginosa	0	66.48	6283492	5713	aeruginosa
GCA_001431165.1	3	5116	aeruginosa	aeruginosa	GCA_900167195.1	aeruginosa	0	66.48	6283492	5713	aeruginosa
GCA_002136005.1	3	5116	aeruginosa	aeruginosa	GCA_900167195.1	aeruginosa	0	66.48	6283492	5713	aeruginosa
GCA_004053985.1	3	5116	aeruginosa	aeruginosa	GCA_900167195.1	aeruginosa	0	66.48	6283492	5713	aeruginosa
GCA_009727285.1	3	5116	aeruginosa	aeruginosa	GCA_900167195.1	aeruginosa	0	66.48	6283492	5713	aeruginosa
GCA_013169415.1	3	5116	aeruginosa	aeruginosa	GCA_900167195.1	aeruginosa	0	66.48	6283492	5713	aeruginosa
GCA_900144745.1	3	5116	aeruginosa	aeruginosa	GCA_900167195.1	aeruginosa	0	66.48	6283492	5713	aeruginosa
GCA_001374135.1	3	5116	aeruginosa	aeruginosa	GCA_900167195.1	aeruginosa	0	66.48	6283492	5713	aeruginosa
GCA_003410785.2	3	5116	aeruginosa	aeruginosa	GCA_900167195.1	aeruginosa	0	66.48	6283492	5713	aeruginosa
GCA_003969875.1	3	5116	aeruginosa	aeruginosa	GCA_900167195.1	aeruginosa	0	66.48	6283492	5713	aeruginosa
GCA_010608675.1	3	5116	aeruginosa	aeruginosa	GCA_900167195.1	aeruginosa	0	66.48	6283492	5713	aeruginosa
GCA_900144405.1	3	5116	aeruginosa	aeruginosa	GCA_900167195.1	aeruginosa	0	66.48	6283492	5713	aeruginosa
GCA_900144605.1	3	5116	aeruginosa	aeruginosa	GCA_900167195.1	aeruginosa	0	66.48	6283492	5713	aeruginosa
GCA_900147625.1	3	5116	aeruginosa	aeruginosa	GCA_900167195.1	aeruginosa	0	66.48	6283492	5713	aeruginosa
GCA_900147635.1	3	5116	aeruginosa	aeruginosa	GCA_900167195.1	aeruginosa	0	66.48	6283492	5713	aeruginosa
GCA_001420265.1	3	5116	aeruginosa	aeruginosa	GCA_900167195.1	aeruginosa	0	66.48	6283492	5713	aeruginosa
GCA_001909945.1	3	5116	aeruginosa	aeruginosa	GCA_900167195.1	aeruginosa	0	66.48	6283492	5713	aeruginosa
GCA_002201385.1	3	5116	aeruginosa	aeruginosa	GCA_900167195.1	aeruginosa	0	66.48	6283492	5713	aeruginosa
GCA_003410905.2	3	5116	aeruginosa	aeruginosa	GCA_900167195.1	aeruginosa	0	66.48	6283492	5713	aeruginosa
GCA_003411095.2	3	5116	aeruginosa	aeruginosa	GCA_900167195.1	aeruginosa	0	66.48	6283492	5713	aeruginosa
GCA_900143955.1	3	5116	aeruginosa	aeruginosa	GCA_900167195.1	aeruginosa	0	66.48	6283492	5713	aeruginosa
GCA_900144055.1	3	5116	aeruginosa	aeruginosa	GCA_900167195.1	aeruginosa	0	66.48	6283492	5713	aeruginosa
GCA_000794925.1	3	5116	aeruginosa	aeruginosa	GCA_900167195.1	aeruginosa	0	66.48	6283492	5713	aeruginosa
GCA_002188535.1	3	5116	aeruginosa	aeruginosa	GCA_900167195.1	aeruginosa	0	66.48	6283492	5713	aeruginosa
GCA_009807545.1	3	5116	aeruginosa	aeruginosa	GCA_900167195.1	aeruginosa	0	66.48	6283492	5713	aeruginosa
GCA_000794805.1	3	5116	aeruginosa	aeruginosa	GCA_900167195.1	aeruginosa	0	66.48	6283492	5713	aeruginosa
GCA_001374055.1	3	5116	aeruginosa	aeruginosa	GCA_900167195.1	aeruginosa	0	66.48	6283492	5713	aeruginosa
GCA_002332015.1	3	5116	aeruginosa	aeruginosa	GCA_900167195.1	aeruginosa	0	66.48	6283492	5713	aeruginosa
GCA_003410705.2	3	5116	aeruginosa	aeruginosa	GCA_900167195.1	aeruginosa	0	66.48	6283492	5713	aeruginosa
GCA_003630735.1	3	5116	aeruginosa	aeruginosa	GCA_900167195.1	aeruginosa	0	66.48	6283492	5713	aeruginosa
GCA_003968495.1	3	5116	aeruginosa	aeruginosa	GCA_900167195.1	aeruginosa	0	66.48	6283492	5713	aeruginosa
GCA_008802635.1	3	5116	aeruginosa	aeruginosa	GCA_900167195.1	aeruginosa	0	66.48	6283492	5713	aeruginosa
GCA_900145085.1	3	5116	aeruginosa	aeruginosa	GCA_900167195.1	aeruginosa	0	66.48	6283492	5713	aeruginosa
GCA_000705175.1	3	5116	aeruginosa	aeruginosa	GCA_900167195.1	aeruginosa	0	66.48	6283492	5713	aeruginosa
GCA_009807285.1	3	5116	aeruginosa	aeruginosa	GCA_900167195.1	aeruginosa	0	66.48	6283492	5713	aeruginosa
GCA_000796985.1	3	5116	aeruginosa	aeruginosa	GCA_900167195.1	aeruginosa	0	66.48	6283492	5713	aeruginosa
GCA_001181105.1	3	5116	aeruginosa	aeruginosa	GCA_900167195.1	aeruginosa	0	66.48	6283492	5713	aeruginosa
GCA_001181365.1	3	5116	aeruginosa	aeruginosa	GCA_900167195.1	aeruginosa	0	66.48	6283492	5713	aeruginosa
GCA_001605875.1	3	5116	aeruginosa	aeruginosa	GCA_900167195.1	aeruginosa	0	66.48	6283492	5713	aeruginosa
GCA_003411115.2	3	5116	aeruginosa	aeruginosa	GCA_900167195.1	aeruginosa	0	66.48	6283492	5713	aeruginosa
GCA_900147465.1	3	5116	aeruginosa	aeruginosa	GCA_900167195.1	aeruginosa	0	66.48	6283492	5713	aeruginosa
GCA_000794945.1	3	5116	aeruginosa	aeruginosa	GCA_900167195.1	aeruginosa	0	66.48	6283492	5713	aeruginosa
GCA_001068375.1	3	5116	aeruginosa	aeruginosa	GCA_900167195.1	aeruginosa	0	66.48	6283492	5713	aeruginosa
GCA_000506885.1	3	5116	aeruginosa	aeruginosa	GCA_900167195.1	aeruginosa	0	66.48	6283492	5713	aeruginosa
GCA_000786485.1	3	5116	aeruginosa	aeruginosa	GCA_900167195.1	aeruginosa	0	66.48	6283492	5713	aeruginosa
GCA_003204365.1	3	5116	aeruginosa	aeruginosa	GCA_900167195.1	aeruginosa	0	66.48	6283492	5713	aeruginosa
GCA_003631235.1	3	5116	aeruginosa	aeruginosa	GCA_900167195.1	aeruginosa	0	66.48	6283492	5713	aeruginosa
GCA_900145025.1	3	5116	aeruginosa	aeruginosa	GCA_900167195.1	aeruginosa	0	66.48	6283492	5713	aeruginosa
GCA_000789705.1	3	5116	aeruginosa	aeruginosa	GCA_900167195.1	aeruginosa	0	66.48	6283492	5713	aeruginosa
GCA_000794985.1	3	5116	aeruginosa	aeruginosa	GCA_900167195.1	aeruginosa	0	66.48	6283492	5713	aeruginosa
GCA_001482875.1	3	5116	aeruginosa	aeruginosa	GCA_900167195.1	aeruginosa	0	66.48	6283492	5713	aeruginosa
GCA_003411595.2	3	5116	aeruginosa	aeruginosa	GCA_900167195.1	aeruginosa	0	66.48	6283492	5713	aeruginosa
GCA_003954725.1	3	5116	aeruginosa	aeruginosa	GCA_900167195.1	aeruginosa	0	66.48	6283492	5713	aeruginosa
GCA_900146035.1	3	5116	aeruginosa	aeruginosa	GCA_900167195.1	aeruginosa	0	66.48	6283492	5713	aeruginosa
GCA_001181625.1	3	5116	aeruginosa	aeruginosa	GCA_900167195.1	aeruginosa	0	66.48	6283492	5713	aeruginosa
GCA_000505805.1	3	5116	aeruginosa	aeruginosa	GCA_900167195.1	aeruginosa	0	66.48	6283492	5713	aeruginosa
GCA_002201455.1	3	5116	aeruginosa	aeruginosa	GCA_900167195.1	aeruginosa	0	66.48	6283492	5713	aeruginosa
GCA_005863485.1	3	5116	aeruginosa	aeruginosa	GCA_900167195.1	aeruginosa	0	66.48	6283492	5713	aeruginosa
GCA_900144625.1	3	5116	aeruginosa	aeruginosa	GCA_900167195.1	aeruginosa	0	66.48	6283492	5713	aeruginosa
GCA_000412735.1	3	5116	aeruginosa	aeruginosa	GCA_900167195.1	aeruginosa	0	66.48	6283492	5713	aeruginosa
GCA_900144735.1	3	5116	aeruginosa	aeruginosa	GCA_900167195.1	aeruginosa	0	66.48	6283492	5713	aeruginosa
GCA_000791105.1	3	5116	aeruginosa	aeruginosa	GCA_900167195.1	aeruginosa	0	66.48	6283492	5713	aeruginosa
GCA_000794165.1	3	5116	aeruginosa	aeruginosa	GCA_900167195.1	aeruginosa	0	66.48	6283492	5713	aeruginosa
GCA_001444835.1	3	5116	aeruginosa	aeruginosa	GCA_900167195.1	aeruginosa	0	66.48	6283492	5713	aeruginosa
GCA_001910365.1	3	5116	aeruginosa	aeruginosa	GCA_900167195.1	aeruginosa	0	66.48	6283492	5713	aeruginosa
GCA_003562485.1	3	5116	aeruginosa	sp.	GCA_900167195.1	aeruginosa	0	66.48	6283492	5713	aeruginosa
GCA_003632585.1	3	5116	aeruginosa	aeruginosa	GCA_900167195.1	aeruginosa	0	66.48	6283492	5713	aeruginosa
GCA_003968965.1	3	5116	aeruginosa	aeruginosa	GCA_900167195.1	aeruginosa	0	66.48	6283492	5713	aeruginosa
GCA_900144505.1	3	5116	aeruginosa	aeruginosa	GCA_900167195.1	aeruginosa	0	66.48	6283492	5713	aeruginosa
GCA_000790735.1	3	5116	aeruginosa	aeruginosa	GCA_900167195.1	aeruginosa	0	66.48	6283492	5713	aeruginosa
GCA_001007185.1	3	5116	aeruginosa	aeruginosa	GCA_900167195.1	aeruginosa	0	66.48	6283492	5713	aeruginosa
GCA_001813645.1	3	5116	aeruginosa	sp.	GCA_900167195.1	aeruginosa	0	66.48	6283492	5713	aeruginosa
GCA_002201305.1	3	5116	aeruginosa	aeruginosa	GCA_900167195.1	aeruginosa	0	66.48	6283492	5713	aeruginosa
GCA_003969795.1	3	5116	aeruginosa	aeruginosa	GCA_900167195.1	aeruginosa	0	66.48	6283492	5713	aeruginosa
GCA_003977535.1	3	5116	aeruginosa	aeruginosa	GCA_900167195.1	aeruginosa	0	66.48	6283492	5713	aeruginosa
GCA_900147155.1	3	5116	aeruginosa	aeruginosa	GCA_900167195.1	aeruginosa	0	66.48	6283492	5713	aeruginosa
GCA_900147315.1	3	5116	aeruginosa	aeruginosa	GCA_900167195.1	aeruginosa	0	66.48	6283492	5713	aeruginosa
GCA_900147955.1	3	5116	aeruginosa	aeruginosa	GCA_900167195.1	aeruginosa	0	66.48	6283492	5713	aeruginosa
GCA_000265035.1	3	5116	aeruginosa	aeruginosa	GCA_900167195.1	aeruginosa	0	66.48	6283492	5713	aeruginosa
GCA_000792085.1	3	5116	aeruginosa	aeruginosa	GCA_900167195.1	aeruginosa	0	66.48	6283492	5713	aeruginosa
GCA_000796545.1	3	5116	aeruginosa	aeruginosa	GCA_900167195.1	aeruginosa	0	66.48	6283492	5713	aeruginosa
GCA_000797025.1	3	5116	aeruginosa	aeruginosa	GCA_900167195.1	aeruginosa	0	66.48	6283492	5713	aeruginosa
GCA_003411185.2	3	5116	aeruginosa	aeruginosa	GCA_900167195.1	aeruginosa	0	66.48	6283492	5713	aeruginosa
GCA_013178505.1	3	5116	aeruginosa	aeruginosa	GCA_900167195.1	aeruginosa	0	66.48	6283492	5713	aeruginosa
GCA_900145955.1	3	5116	aeruginosa	aeruginosa	GCA_900167195.1	aeruginosa	0	66.48	6283492	5713	aeruginosa
GCA_001180865.1	3	5116	aeruginosa	aeruginosa	GCA_900167195.1	aeruginosa	0	66.48	6283492	5713	aeruginosa
GCA_001909605.1	3	5116	aeruginosa	aeruginosa	GCA_900167195.1	aeruginosa	0	66.48	6283492	5713	aeruginosa
GCA_003970775.1	3	5116	aeruginosa	aeruginosa	GCA_900167195.1	aeruginosa	0	66.48	6283492	5713	aeruginosa
GCA_006704765.1	3	5116	aeruginosa	aeruginosa	GCA_900167195.1	aeruginosa	0	66.48	6283492	5713	aeruginosa
GCA_013169385.1	3	5116	aeruginosa	aeruginosa	GCA_900167195.1	aeruginosa	0	66.48	6283492	5713	aeruginosa
GCA_900144725.1	3	5116	aeruginosa	aeruginosa	GCA_900167195.1	aeruginosa	0	66.48	6283492	5713	aeruginosa
GCA_002201395.1	3	5116	aeruginosa	aeruginosa	GCA_900167195.1	aeruginosa	0	66.48	6283492	5713	aeruginosa
GCA_003412295.2	3	5116	aeruginosa	aeruginosa	GCA_900167195.1	aeruginosa	0	66.48	6283492	5713	aeruginosa
GCA_003968045.1	3	5116	aeruginosa	aeruginosa	GCA_900167195.1	aeruginosa	0	66.48	6283492	5713	aeruginosa
GCA_900144415.1	3	5116	aeruginosa	aeruginosa	GCA_900167195.1	aeruginosa	0	66.48	6283492	5713	aeruginosa
GCA_900144715.1	3	5116	aeruginosa	aeruginosa	GCA_900167195.1	aeruginosa	0	66.48	6283492	5713	aeruginosa
GCA_000795815.1	3	5116	aeruginosa	aeruginosa	GCA_900167195.1	aeruginosa	0	66.48	6283492	5713	aeruginosa
GCA_001374035.1	3	5116	aeruginosa	aeruginosa	GCA_900167195.1	aeruginosa	0	66.48	6283492	5713	aeruginosa
GCA_001909825.1	3	5116	aeruginosa	aeruginosa	GCA_900167195.1	aeruginosa	0	66.48	6283492	5713	aeruginosa
GCA_003969855.1	3	5116	aeruginosa	aeruginosa	GCA_900167195.1	aeruginosa	0	66.48	6283492	5713	aeruginosa
GCA_010605215.1	3	5116	aeruginosa	aeruginosa	GCA_900167195.1	aeruginosa	0	66.48	6283492	5713	aeruginosa
GCA_000399805.1	3	5116	aeruginosa	aeruginosa	GCA_900167195.1	aeruginosa	0	66.48	6283492	5713	aeruginosa
GCA_000590905.1	3	5116	aeruginosa	aeruginosa	GCA_900167195.1	aeruginosa	0	66.48	6283492	5713	aeruginosa
GCA_001076545.1	3	5116	aeruginosa	aeruginosa	GCA_900167195.1	aeruginosa	0	66.48	6283492	5713	aeruginosa
GCA_001445035.1	3	5116	aeruginosa	aeruginosa	GCA_900167195.1	aeruginosa	0	66.48	6283492	5713	aeruginosa
GCA_001921015.1	3	5116	aeruginosa	aeruginosa	GCA_900167195.1	aeruginosa	0	66.48	6283492	5713	aeruginosa
GCA_003633175.1	3	5116	aeruginosa	aeruginosa	GCA_900167195.1	aeruginosa	0	66.48	6283492	5713	aeruginosa
GCA_003970615.1	3	5116	aeruginosa	aeruginosa	GCA_900167195.1	aeruginosa	0	66.48	6283492	5713	aeruginosa
GCA_006704475.1	3	5116	aeruginosa	aeruginosa	GCA_900167195.1	aeruginosa	0	66.48	6283492	5713	aeruginosa
GCA_000792005.1	3	5116	aeruginosa	aeruginosa	GCA_900167195.1	aeruginosa	0	66.48	6283492	5713	aeruginosa
GCA_000968815.1	3	5116	aeruginosa	aeruginosa	GCA_900167195.1	aeruginosa	0	66.48	6283492	5713	aeruginosa
GCA_001060735.1	3	5116	aeruginosa	aeruginosa	GCA_900167195.1	aeruginosa	0	66.48	6283492	5713	aeruginosa
GCA_001063615.1	3	5116	aeruginosa	denitrificans	GCA_900167195.1	aeruginosa	0	66.48	6283492	5713	aeruginosa
GCA_001909485.1	3	5116	aeruginosa	aeruginosa	GCA_900167195.1	aeruginosa	0	66.48	6283492	5713	aeruginosa
GCA_003410925.2	3	5116	aeruginosa	aeruginosa	GCA_900167195.1	aeruginosa	0	66.48	6283492	5713	aeruginosa
GCA_003411235.2	3	5116	aeruginosa	aeruginosa	GCA_900167195.1	aeruginosa	0	66.48	6283492	5713	aeruginosa
GCA_003633135.1	3	5116	aeruginosa	aeruginosa	GCA_900167195.1	aeruginosa	0	66.48	6283492	5713	aeruginosa
GCA_003969555.1	3	5116	aeruginosa	aeruginosa	GCA_900167195.1	aeruginosa	0	66.48	6283492	5713	aeruginosa
GCA_003969825.1	3	5116	aeruginosa	aeruginosa	GCA_900167195.1	aeruginosa	0	66.48	6283492	5713	aeruginosa
GCA_009025435.1	3	5116	aeruginosa	aeruginosa	GCA_900167195.1	aeruginosa	0	66.48	6283492	5713	aeruginosa
GCA_900147565.1	3	5116	aeruginosa	aeruginosa	GCA_900167195.1	aeruginosa	0	66.48	6283492	5713	aeruginosa
GCA_900406855.1	3	5116	aeruginosa	aeruginosa	GCA_900167195.1	aeruginosa	0	66.48	6283492	5713	aeruginosa
GCA_000790385.1	3	5116	aeruginosa	aeruginosa	GCA_900167195.1	aeruginosa	0	66.48	6283492	5713	aeruginosa
GCA_000790905.1	3	5116	aeruginosa	aeruginosa	GCA_900167195.1	aeruginosa	0	66.48	6283492	5713	aeruginosa
GCA_000797085.1	3	5116	aeruginosa	aeruginosa	GCA_900167195.1	aeruginosa	0	66.48	6283492	5713	aeruginosa
GCA_001037125.1	3	5116	aeruginosa	aeruginosa	GCA_900167195.1	aeruginosa	0	66.48	6283492	5713	aeruginosa
GCA_002193995.1	3	5116	aeruginosa	aeruginosa	GCA_900167195.1	aeruginosa	0	66.48	6283492	5713	aeruginosa
GCA_003410485.2	3	5116	aeruginosa	aeruginosa	GCA_900167195.1	aeruginosa	0	66.48	6283492	5713	aeruginosa
GCA_003410935.2	3	5116	aeruginosa	aeruginosa	GCA_900167195.1	aeruginosa	0	66.48	6283492	5713	aeruginosa
GCA_003412155.1	3	5116	aeruginosa	aeruginosa	GCA_900167195.1	aeruginosa	0	66.48	6283492	5713	aeruginosa
GCA_002136415.1	3	5116	aeruginosa	aeruginosa	GCA_900167195.1	aeruginosa	0	66.48	6283492	5713	aeruginosa
GCA_003411725.2	3	5116	aeruginosa	aeruginosa	GCA_900167195.1	aeruginosa	0	66.48	6283492	5713	aeruginosa
GCA_003969445.1	3	5116	aeruginosa	aeruginosa	GCA_900167195.1	aeruginosa	0	66.48	6283492	5713	aeruginosa
GCA_902203225.1	3	5116	aeruginosa	aeruginosa	GCA_900167195.1	aeruginosa	0	66.48	6283492	5713	aeruginosa
GCA_902203595.1	3	5116	aeruginosa	aeruginosa	GCA_900167195.1	aeruginosa	0	66.48	6283492	5713	aeruginosa
GCA_000297355.1	3	5116	aeruginosa	aeruginosa	GCA_900167195.1	aeruginosa	0	66.48	6283492	5713	aeruginosa
GCA_001374095.1	3	5116	aeruginosa	aeruginosa	GCA_900167195.1	aeruginosa	0	66.48	6283492	5713	aeruginosa
GCA_002326435.1	3	5116	aeruginosa	aeruginosa	GCA_900167195.1	aeruginosa	0	66.48	6283492	5713	aeruginosa
GCA_003410745.2	3	5116	aeruginosa	aeruginosa	GCA_900167195.1	aeruginosa	0	66.48	6283492	5713	aeruginosa
GCA_003411025.2	3	5116	aeruginosa	aeruginosa	GCA_900167195.1	aeruginosa	0	66.48	6283492	5713	aeruginosa
GCA_004349785.1	3	5116	aeruginosa	aeruginosa	GCA_900167195.1	aeruginosa	0	66.48	6283492	5713	aeruginosa
GCA_009807535.1	3	5116	aeruginosa	aeruginosa	GCA_900167195.1	aeruginosa	0	66.48	6283492	5713	aeruginosa
GCA_900144595.1	3	5116	aeruginosa	aeruginosa	GCA_900167195.1	aeruginosa	0	66.48	6283492	5713	aeruginosa
GCA_000297275.1	3	5116	aeruginosa	aeruginosa	GCA_900167195.1	aeruginosa	0	66.48	6283492	5713	aeruginosa
GCA_000794285.1	3	5116	aeruginosa	aeruginosa	GCA_900167195.1	aeruginosa	0	66.48	6283492	5713	aeruginosa
GCA_001910215.1	3	5116	aeruginosa	aeruginosa	GCA_900167195.1	aeruginosa	0	66.48	6283492	5713	aeruginosa
GCA_002330675.1	3	5116	aeruginosa	aeruginosa	GCA_900167195.1	aeruginosa	0	66.48	6283492	5713	aeruginosa
GCA_003411465.2	3	5116	aeruginosa	aeruginosa	GCA_900167195.1	aeruginosa	0	66.48	6283492	5713	aeruginosa
GCA_003954285.1	3	5116	aeruginosa	aeruginosa	GCA_900167195.1	aeruginosa	0	66.48	6283492	5713	aeruginosa
GCA_003967495.1	3	5116	aeruginosa	aeruginosa	GCA_900167195.1	aeruginosa	0	66.48	6283492	5713	aeruginosa
GCA_003969715.1	3	5116	aeruginosa	aeruginosa	GCA_900167195.1	aeruginosa	0	66.48	6283492	5713	aeruginosa
GCA_003970625.1	3	5116	aeruginosa	aeruginosa	GCA_900167195.1	aeruginosa	0	66.48	6283492	5713	aeruginosa
GCA_009807355.1	3	5116	aeruginosa	aeruginosa	GCA_900167195.1	aeruginosa	0	66.48	6283492	5713	aeruginosa
GCA_900144205.1	3	5116	aeruginosa	aeruginosa	GCA_900167195.1	aeruginosa	0	66.48	6283492	5713	aeruginosa
GCA_001180985.1	3	5116	aeruginosa	aeruginosa	GCA_900167195.1	aeruginosa	0	66.48	6283492	5713	aeruginosa
GCA_001181125.1	3	5116	aeruginosa	aeruginosa	GCA_900167195.1	aeruginosa	0	66.48	6283492	5713	aeruginosa
GCA_001181805.1	3	5116	aeruginosa	aeruginosa	GCA_900167195.1	aeruginosa	0	66.48	6283492	5713	aeruginosa
GCA_001910045.1	3	5116	aeruginosa	aeruginosa	GCA_900167195.1	aeruginosa	0	66.48	6283492	5713	aeruginosa
GCA_005049035.1	3	5116	aeruginosa	aeruginosa	GCA_900167195.1	aeruginosa	0	66.48	6283492	5713	aeruginosa
GCA_900144465.1	3	5116	aeruginosa	aeruginosa	GCA_900167195.1	aeruginosa	0	66.48	6283492	5713	aeruginosa
GCA_900145405.1	3	5116	aeruginosa	aeruginosa	GCA_900167195.1	aeruginosa	0	66.48	6283492	5713	aeruginosa
GCA_902203155.1	3	5116	aeruginosa	aeruginosa	GCA_900167195.1	aeruginosa	0	66.48	6283492	5713	aeruginosa
GCA_000341565.1	3	5116	aeruginosa	aeruginosa	GCA_900167195.1	aeruginosa	0	66.48	6283492	5713	aeruginosa
GCA_000791945.1	3	5116	aeruginosa	aeruginosa	GCA_900167195.1	aeruginosa	0	66.48	6283492	5713	aeruginosa
GCA_000794665.1	3	5116	aeruginosa	aeruginosa	GCA_900167195.1	aeruginosa	0	66.48	6283492	5713	aeruginosa
GCA_002025755.1	3	5116	aeruginosa	aeruginosa	GCA_900167195.1	aeruginosa	0	66.48	6283492	5713	aeruginosa
GCA_002835765.1	3	5116	aeruginosa	aeruginosa	GCA_900167195.1	aeruginosa	0	66.48	6283492	5713	aeruginosa
GCA_003204515.1	3	5116	aeruginosa	aeruginosa	GCA_900167195.1	aeruginosa	0	66.48	6283492	5713	aeruginosa
GCA_006704495.1	3	5116	aeruginosa	aeruginosa	GCA_900167195.1	aeruginosa	0	66.48	6283492	5713	aeruginosa
GCA_010604625.1	3	5116	aeruginosa	aeruginosa	GCA_900167195.1	aeruginosa	0	66.48	6283492	5713	aeruginosa
GCA_900143975.1	3	5116	aeruginosa	aeruginosa	GCA_900167195.1	aeruginosa	0	66.48	6283492	5713	aeruginosa
GCA_900145905.1	3	5116	aeruginosa	aeruginosa	GCA_900167195.1	aeruginosa	0	66.48	6283492	5713	aeruginosa
GCA_902202345.1	3	5116	aeruginosa	aeruginosa	GCA_900167195.1	aeruginosa	0	66.48	6283492	5713	aeruginosa
GCA_000505825.1	3	5116	aeruginosa	aeruginosa	GCA_900167195.1	aeruginosa	0	66.48	6283492	5713	aeruginosa
GCA_001180965.1	3	5116	aeruginosa	aeruginosa	GCA_900167195.1	aeruginosa	0	66.48	6283492	5713	aeruginosa
GCA_001910425.1	3	5116	aeruginosa	aeruginosa	GCA_900167195.1	aeruginosa	0	66.48	6283492	5713	aeruginosa
GCA_001921095.1	3	5116	aeruginosa	aeruginosa	GCA_900167195.1	aeruginosa	0	66.48	6283492	5713	aeruginosa
GCA_002193765.1	3	5116	aeruginosa	aeruginosa	GCA_900167195.1	aeruginosa	0	66.48	6283492	5713	aeruginosa
GCA_002201375.1	3	5116	aeruginosa	aeruginosa	GCA_900167195.1	aeruginosa	0	66.48	6283492	5713	aeruginosa
GCA_900144425.1	3	5116	aeruginosa	aeruginosa	GCA_900167195.1	aeruginosa	0	66.48	6283492	5713	aeruginosa
GCA_900145415.1	3	5116	aeruginosa	aeruginosa	GCA_900167195.1	aeruginosa	0	66.48	6283492	5713	aeruginosa
GCA_900147485.1	3	5116	aeruginosa	aeruginosa	GCA_900167195.1	aeruginosa	0	66.48	6283492	5713	aeruginosa
GCA_900147555.1	3	5116	aeruginosa	aeruginosa	GCA_900167195.1	aeruginosa	0	66.48	6283492	5713	aeruginosa
GCA_000793685.1	3	5116	aeruginosa	aeruginosa	GCA_900167195.1	aeruginosa	0	66.48	6283492	5713	aeruginosa
GCA_000797345.1	3	5116	aeruginosa	aeruginosa	GCA_900167195.1	aeruginosa	0	66.48	6283492	5713	aeruginosa
GCA_001909775.1	3	5116	aeruginosa	aeruginosa	GCA_900167195.1	aeruginosa	0	66.48	6283492	5713	aeruginosa
GCA_003968535.1	3	5116	aeruginosa	aeruginosa	GCA_900167195.1	aeruginosa	0	66.48	6283492	5713	aeruginosa
GCA_003969415.1	3	5116	aeruginosa	aeruginosa	GCA_900167195.1	aeruginosa	0	66.48	6283492	5713	aeruginosa
GCA_010604765.1	3	5116	aeruginosa	aeruginosa	GCA_900167195.1	aeruginosa	0	66.48	6283492	5713	aeruginosa
GCA_900144445.1	3	5116	aeruginosa	aeruginosa	GCA_900167195.1	aeruginosa	0	66.48	6283492	5713	aeruginosa
GCA_902203275.1	3	5116	aeruginosa	aeruginosa	GCA_900167195.1	aeruginosa	0	66.48	6283492	5713	aeruginosa
GCA_000817165.1	3	5116	aeruginosa	aeruginosa	GCA_900167195.1	aeruginosa	0	66.48	6283492	5713	aeruginosa
GCA_001180925.1	3	5116	aeruginosa	aeruginosa	GCA_900167195.1	aeruginosa	0	66.48	6283492	5713	aeruginosa
GCA_001181765.1	3	5116	aeruginosa	aeruginosa	GCA_900167195.1	aeruginosa	0	66.48	6283492	5713	aeruginosa
GCA_002136355.1	3	5116	aeruginosa	aeruginosa	GCA_900167195.1	aeruginosa	0	66.48	6283492	5713	aeruginosa
GCA_003410975.2	3	5116	aeruginosa	aeruginosa	GCA_900167195.1	aeruginosa	0	66.48	6283492	5713	aeruginosa
GCA_003968425.1	3	5116	aeruginosa	aeruginosa	GCA_900167195.1	aeruginosa	0	66.48	6283492	5713	aeruginosa
GCA_900143815.1	3	5116	aeruginosa	aeruginosa	GCA_900167195.1	aeruginosa	0	66.48	6283492	5713	aeruginosa
GCA_900145135.1	3	5116	aeruginosa	aeruginosa	GCA_900167195.1	aeruginosa	0	66.48	6283492	5713	aeruginosa
GCA_001035625.1	3	5116	aeruginosa	aeruginosa	GCA_900167195.1	aeruginosa	0	66.48	6283492	5713	aeruginosa
GCA_001036305.1	3	5116	aeruginosa	aeruginosa	GCA_900167195.1	aeruginosa	0	66.48	6283492	5713	aeruginosa
GCA_001076855.1	3	5116	aeruginosa	aeruginosa	GCA_900167195.1	aeruginosa	0	66.48	6283492	5713	aeruginosa
GCA_001623985.1	3	5116	aeruginosa	aeruginosa	GCA_900167195.1	aeruginosa	0	66.48	6283492	5713	aeruginosa
GCA_900145975.1	3	5116	aeruginosa	aeruginosa	GCA_900167195.1	aeruginosa	0	66.48	6283492	5713	aeruginosa
GCA_900146055.1	3	5116	aeruginosa	aeruginosa	GCA_900167195.1	aeruginosa	0	66.48	6283492	5713	aeruginosa
GCA_000790685.1	3	5116	aeruginosa	aeruginosa	GCA_900167195.1	aeruginosa	0	66.48	6283492	5713	aeruginosa
GCA_003411705.2	3	5116	aeruginosa	aeruginosa	GCA_900167195.1	aeruginosa	0	66.48	6283492	5713	aeruginosa
GCA_003630455.1	3	5116	aeruginosa	aeruginosa	GCA_900167195.1	aeruginosa	0	66.48	6283492	5713	aeruginosa
GCA_010587465.1	3	5116	aeruginosa	aeruginosa	GCA_900167195.1	aeruginosa	0	66.48	6283492	5713	aeruginosa
GCA_010605295.1	3	5116	aeruginosa	aeruginosa	GCA_900167195.1	aeruginosa	0	66.48	6283492	5713	aeruginosa
GCA_900145885.1	3	5116	aeruginosa	aeruginosa	GCA_900167195.1	aeruginosa	0	66.48	6283492	5713	aeruginosa
GCA_001037165.1	3	5116	aeruginosa	aeruginosa	GCA_900167195.1	aeruginosa	0	66.48	6283492	5713	aeruginosa
GCA_003410635.2	3	5116	aeruginosa	aeruginosa	GCA_900167195.1	aeruginosa	0	66.48	6283492	5713	aeruginosa
GCA_003411555.2	3	5116	aeruginosa	aeruginosa	GCA_900167195.1	aeruginosa	0	66.48	6283492	5713	aeruginosa
GCA_003411805.2	3	5116	aeruginosa	aeruginosa	GCA_900167195.1	aeruginosa	0	66.48	6283492	5713	aeruginosa
GCA_003629085.1	3	5116	aeruginosa	aeruginosa	GCA_900167195.1	aeruginosa	0	66.48	6283492	5713	aeruginosa
GCA_900144395.1	3	5116	aeruginosa	aeruginosa	GCA_900167195.1	aeruginosa	0	66.48	6283492	5713	aeruginosa
GCA_900145965.1	3	5116	aeruginosa	aeruginosa	GCA_900167195.1	aeruginosa	0	66.48	6283492	5713	aeruginosa
GCA_000789925.1	3	5116	aeruginosa	aeruginosa	GCA_900167195.1	aeruginosa	0	66.48	6283492	5713	aeruginosa
GCA_000790265.1	3	5116	aeruginosa	aeruginosa	GCA_900167195.1	aeruginosa	0	66.48	6283492	5713	aeruginosa
GCA_002332125.1	3	5116	aeruginosa	aeruginosa	GCA_900167195.1	aeruginosa	0	66.48	6283492	5713	aeruginosa
GCA_003969955.1	3	5116	aeruginosa	aeruginosa	GCA_900167195.1	aeruginosa	0	66.48	6283492	5713	aeruginosa
GCA_006705085.1	3	5116	aeruginosa	aeruginosa	GCA_900167195.1	aeruginosa	0	66.48	6283492	5713	aeruginosa
GCA_900145035.1	3	5116	aeruginosa	aeruginosa	GCA_900167195.1	aeruginosa	0	66.48	6283492	5713	aeruginosa
GCA_000791025.1	3	5116	aeruginosa	aeruginosa	GCA_900167195.1	aeruginosa	0	66.48	6283492	5713	aeruginosa
GCA_000795865.1	3	5116	aeruginosa	aeruginosa	GCA_900167195.1	aeruginosa	0	66.48	6283492	5713	aeruginosa
GCA_001035175.1	3	5116	aeruginosa	aeruginosa	GCA_900167195.1	aeruginosa	0	66.48	6283492	5713	aeruginosa
GCA_001035205.1	3	5116	aeruginosa	aeruginosa	GCA_900167195.1	aeruginosa	0	66.48	6283492	5713	aeruginosa
GCA_001180905.1	3	5116	aeruginosa	aeruginosa	GCA_900167195.1	aeruginosa	0	66.48	6283492	5713	aeruginosa
GCA_001623955.1	3	5116	aeruginosa	aeruginosa	GCA_900167195.1	aeruginosa	0	66.48	6283492	5713	aeruginosa
GCA_002135615.1	3	5116	aeruginosa	aeruginosa	GCA_900167195.1	aeruginosa	0	66.48	6283492	5713	aeruginosa
GCA_003630275.1	3	5116	aeruginosa	aeruginosa	GCA_900167195.1	aeruginosa	0	66.48	6283492	5713	aeruginosa
GCA_003630725.1	3	5116	aeruginosa	aeruginosa	GCA_900167195.1	aeruginosa	0	66.48	6283492	5713	aeruginosa
GCA_003969915.1	3	5116	aeruginosa	aeruginosa	GCA_900167195.1	aeruginosa	0	66.48	6283492	5713	aeruginosa
GCA_006704555.1	3	5116	aeruginosa	aeruginosa	GCA_900167195.1	aeruginosa	0	66.48	6283492	5713	aeruginosa
GCA_902203245.1	3	5116	aeruginosa	aeruginosa	GCA_900167195.1	aeruginosa	0	66.48	6283492	5713	aeruginosa
GCA_000496325.1	3	5116	aeruginosa	aeruginosa	GCA_900167195.1	aeruginosa	0	66.48	6283492	5713	aeruginosa
GCA_000790405.1	3	5116	aeruginosa	aeruginosa	GCA_900167195.1	aeruginosa	0	66.48	6283492	5713	aeruginosa
GCA_001034945.1	3	5116	aeruginosa	aeruginosa	GCA_900167195.1	aeruginosa	0	66.48	6283492	5713	aeruginosa
GCA_003411265.2	3	5116	aeruginosa	aeruginosa	GCA_900167195.1	aeruginosa	0	66.48	6283492	5713	aeruginosa
GCA_003631755.1	3	5116	aeruginosa	aeruginosa	GCA_900167195.1	aeruginosa	0	66.48	6283492	5713	aeruginosa
GCA_003969775.1	3	5116	aeruginosa	aeruginosa	GCA_900167195.1	aeruginosa	0	66.48	6283492	5713	aeruginosa
GCA_004350525.1	3	5116	aeruginosa	aeruginosa	GCA_900167195.1	aeruginosa	0	66.48	6283492	5713	aeruginosa
GCA_010587695.1	3	5116	aeruginosa	aeruginosa	GCA_900167195.1	aeruginosa	0	66.48	6283492	5713	aeruginosa
GCA_900145305.1	3	5116	aeruginosa	aeruginosa	GCA_900167195.1	aeruginosa	0	66.48	6283492	5713	aeruginosa
GCA_900148305.1	3	5116	aeruginosa	aeruginosa	GCA_900167195.1	aeruginosa	0	66.48	6283492	5713	aeruginosa
GCA_000790025.1	3	5116	aeruginosa	aeruginosa	GCA_900167195.1	aeruginosa	0	66.48	6283492	5713	aeruginosa
GCA_000795705.1	3	5116	aeruginosa	aeruginosa	GCA_900167195.1	aeruginosa	0	66.48	6283492	5713	aeruginosa
GCA_001181905.1	3	5116	aeruginosa	aeruginosa	GCA_900167195.1	aeruginosa	0	66.48	6283492	5713	aeruginosa
GCA_001181925.1	3	5116	aeruginosa	aeruginosa	GCA_900167195.1	aeruginosa	0	66.48	6283492	5713	aeruginosa
GCA_001910375.1	3	5116	aeruginosa	aeruginosa	GCA_900167195.1	aeruginosa	0	66.48	6283492	5713	aeruginosa
GCA_003633185.1	3	5116	aeruginosa	aeruginosa	GCA_900167195.1	aeruginosa	0	66.48	6283492	5713	aeruginosa
GCA_003955265.1	3	5116	aeruginosa	aeruginosa	GCA_900167195.1	aeruginosa	0	66.48	6283492	5713	aeruginosa
GCA_004350455.1	3	5116	aeruginosa	aeruginosa	GCA_900167195.1	aeruginosa	0	66.48	6283492	5713	aeruginosa
GCA_006704385.1	3	5116	aeruginosa	aeruginosa	GCA_900167195.1	aeruginosa	0	66.48	6283492	5713	aeruginosa
GCA_900144095.1	3	5116	aeruginosa	aeruginosa	GCA_900167195.1	aeruginosa	0	66.48	6283492	5713	aeruginosa
GCA_900144455.1	3	5116	aeruginosa	aeruginosa	GCA_900167195.1	aeruginosa	0	66.48	6283492	5713	aeruginosa
GCA_900145365.1	3	5116	aeruginosa	aeruginosa	GCA_900167195.1	aeruginosa	0	66.48	6283492	5713	aeruginosa
GCA_000791085.1	3	5116	aeruginosa	aeruginosa	GCA_900167195.1	aeruginosa	0	66.48	6283492	5713	aeruginosa
GCA_000791155.1	3	5116	aeruginosa	aeruginosa	GCA_900167195.1	aeruginosa	0	66.48	6283492	5713	aeruginosa
GCA_000795485.1	3	5116	aeruginosa	aeruginosa	GCA_900167195.1	aeruginosa	0	66.48	6283492	5713	aeruginosa
GCA_001007415.1	3	5116	aeruginosa	aeruginosa	GCA_900167195.1	aeruginosa	0	66.48	6283492	5713	aeruginosa
GCA_001067815.1	3	5116	aeruginosa	denitrificans	GCA_900167195.1	aeruginosa	0	66.48	6283492	5713	aeruginosa
GCA_001910305.1	3	5116	aeruginosa	aeruginosa	GCA_900167195.1	aeruginosa	0	66.48	6283492	5713	aeruginosa
GCA_002201325.1	3	5116	aeruginosa	aeruginosa	GCA_900167195.1	aeruginosa	0	66.48	6283492	5713	aeruginosa
GCA_003632125.1	3	5116	aeruginosa	aeruginosa	GCA_900167195.1	aeruginosa	0	66.48	6283492	5713	aeruginosa
GCA_005863975.1	3	5116	aeruginosa	aeruginosa	GCA_900167195.1	aeruginosa	0	66.48	6283492	5713	aeruginosa
GCA_005864015.1	3	5116	aeruginosa	aeruginosa	GCA_900167195.1	aeruginosa	0	66.48	6283492	5713	aeruginosa
GCA_006704465.1	3	5116	aeruginosa	aeruginosa	GCA_900167195.1	aeruginosa	0	66.48	6283492	5713	aeruginosa
GCA_900145875.1	3	5116	aeruginosa	aeruginosa	GCA_900167195.1	aeruginosa	0	66.48	6283492	5713	aeruginosa
GCA_900147535.1	3	5116	aeruginosa	aeruginosa	GCA_900167195.1	aeruginosa	0	66.48	6283492	5713	aeruginosa
GCA_902202355.1	3	5116	aeruginosa	aeruginosa	GCA_900167195.1	aeruginosa	0	66.48	6283492	5713	aeruginosa
GCA_000789995.1	3	5116	aeruginosa	aeruginosa	GCA_900167195.1	aeruginosa	0	66.48	6283492	5713	aeruginosa
GCA_000790105.1	3	5116	aeruginosa	aeruginosa	GCA_900167195.1	aeruginosa	0	66.48	6283492	5713	aeruginosa
GCA_001036725.1	3	5116	aeruginosa	aeruginosa	GCA_900167195.1	aeruginosa	0	66.48	6283492	5713	aeruginosa
GCA_001374235.1	3	5116	aeruginosa	aeruginosa	GCA_900167195.1	aeruginosa	0	66.48	6283492	5713	aeruginosa
GCA_003411745.2	3	5116	aeruginosa	aeruginosa	GCA_900167195.1	aeruginosa	0	66.48	6283492	5713	aeruginosa
GCA_003629245.1	3	5116	aeruginosa	aeruginosa	GCA_900167195.1	aeruginosa	0	66.48	6283492	5713	aeruginosa
GCA_003630175.1	3	5116	aeruginosa	aeruginosa	GCA_900167195.1	aeruginosa	0	66.48	6283492	5713	aeruginosa
GCA_003969485.1	3	5116	aeruginosa	aeruginosa	GCA_900167195.1	aeruginosa	0	66.48	6283492	5713	aeruginosa
GCA_003969495.1	3	5116	aeruginosa	aeruginosa	GCA_900167195.1	aeruginosa	0	66.48	6283492	5713	aeruginosa
GCA_003969985.1	3	5116	aeruginosa	aeruginosa	GCA_900167195.1	aeruginosa	0	66.48	6283492	5713	aeruginosa
GCA_004123565.1	3	5116	aeruginosa	aeruginosa	GCA_900167195.1	aeruginosa	0	66.48	6283492	5713	aeruginosa
GCA_900147805.1	3	5116	aeruginosa	aeruginosa	GCA_900167195.1	aeruginosa	0	66.48	6283492	5713	aeruginosa
GCA_900147865.1	3	5116	aeruginosa	aeruginosa	GCA_900167195.1	aeruginosa	0	66.48	6283492	5713	aeruginosa
GCA_902202425.1	3	5116	aeruginosa	aeruginosa	GCA_900167195.1	aeruginosa	0	66.48	6283492	5713	aeruginosa
GCA_001181825.1	3	5116	aeruginosa	aeruginosa	GCA_900167195.1	aeruginosa	0	66.48	6283492	5713	aeruginosa
GCA_001420225.1	3	5116	aeruginosa	aeruginosa	GCA_900167195.1	aeruginosa	0	66.48	6283492	5713	aeruginosa
GCA_001482865.1	3	5116	aeruginosa	aeruginosa	GCA_900167195.1	aeruginosa	0	66.48	6283492	5713	aeruginosa
GCA_002201295.1	3	5116	aeruginosa	aeruginosa	GCA_900167195.1	aeruginosa	0	66.48	6283492	5713	aeruginosa
GCA_002325945.1	3	5116	aeruginosa	aeruginosa	GCA_900167195.1	aeruginosa	0	66.48	6283492	5713	aeruginosa
GCA_003629685.1	3	5116	aeruginosa	aeruginosa	GCA_900167195.1	aeruginosa	0	66.48	6283492	5713	aeruginosa
GCA_006704245.1	3	5116	aeruginosa	aeruginosa	GCA_900167195.1	aeruginosa	0	66.48	6283492	5713	aeruginosa
GCA_006704275.1	3	5116	aeruginosa	aeruginosa	GCA_900167195.1	aeruginosa	0	66.48	6283492	5713	aeruginosa
GCA_902202475.1	3	5116	aeruginosa	aeruginosa	GCA_900167195.1	aeruginosa	0	66.48	6283492	5713	aeruginosa
GCA_001180805.1	3	5116	aeruginosa	aeruginosa	GCA_900167195.1	aeruginosa	0	66.48	6283492	5713	aeruginosa
GCA_004213525.1	3	5116	aeruginosa	aeruginosa	GCA_900167195.1	aeruginosa	0	66.48	6283492	5713	aeruginosa
GCA_005863855.1	3	5116	aeruginosa	aeruginosa	GCA_900167195.1	aeruginosa	0	66.48	6283492	5713	aeruginosa
GCA_005863925.1	3	5116	aeruginosa	aeruginosa	GCA_900167195.1	aeruginosa	0	66.48	6283492	5713	aeruginosa
GCA_006704255.1	3	5116	aeruginosa	aeruginosa	GCA_900167195.1	aeruginosa	0	66.48	6283492	5713	aeruginosa
GCA_009299585.1	3	5116	aeruginosa	aeruginosa	GCA_900167195.1	aeruginosa	0	66.48	6283492	5713	aeruginosa
GCA_013169325.1	3	5116	aeruginosa	aeruginosa	GCA_900167195.1	aeruginosa	0	66.48	6283492	5713	aeruginosa
GCA_013178425.1	3	5116	aeruginosa	aeruginosa	GCA_900167195.1	aeruginosa	0	66.48	6283492	5713	aeruginosa
GCA_900143855.1	3	5116	aeruginosa	aeruginosa	GCA_900167195.1	aeruginosa	0	66.48	6283492	5713	aeruginosa
GCA_900145945.1	3	5116	aeruginosa	aeruginosa	GCA_900167195.1	aeruginosa	0	66.48	6283492	5713	aeruginosa
GCA_902203185.1	3	5116	aeruginosa	aeruginosa	GCA_900167195.1	aeruginosa	0	66.48	6283492	5713	aeruginosa
GCA_902203215.1	3	5116	aeruginosa	aeruginosa	GCA_900167195.1	aeruginosa	0	66.48	6283492	5713	aeruginosa
GCA_000794865.1	3	5116	aeruginosa	aeruginosa	GCA_900167195.1	aeruginosa	0	66.48	6283492	5713	aeruginosa
GCA_000796245.1	3	5116	aeruginosa	aeruginosa	GCA_900167195.1	aeruginosa	0	66.48	6283492	5713	aeruginosa
GCA_001180885.1	3	5116	aeruginosa	aeruginosa	GCA_900167195.1	aeruginosa	0	66.48	6283492	5713	aeruginosa
GCA_001181225.1	3	5116	aeruginosa	aeruginosa	GCA_900167195.1	aeruginosa	0	66.48	6283492	5713	aeruginosa
GCA_001181545.1	3	5116	aeruginosa	aeruginosa	GCA_900167195.1	aeruginosa	0	66.48	6283492	5713	aeruginosa
GCA_001181645.1	3	5116	aeruginosa	aeruginosa	GCA_900167195.1	aeruginosa	0	66.48	6283492	5713	aeruginosa
GCA_002330165.1	3	5116	aeruginosa	aeruginosa	GCA_900167195.1	aeruginosa	0	66.48	6283492	5713	aeruginosa
GCA_003410515.2	3	5116	aeruginosa	aeruginosa	GCA_900167195.1	aeruginosa	0	66.48	6283492	5713	aeruginosa
GCA_003410645.2	3	5116	aeruginosa	aeruginosa	GCA_900167195.1	aeruginosa	0	66.48	6283492	5713	aeruginosa
GCA_003632465.1	3	5116	aeruginosa	aeruginosa	GCA_900167195.1	aeruginosa	0	66.48	6283492	5713	aeruginosa
GCA_003669815.1	3	5116	aeruginosa	aeruginosa	GCA_900167195.1	aeruginosa	0	66.48	6283492	5713	aeruginosa
GCA_008244545.1	3	5116	aeruginosa	aeruginosa	GCA_900167195.1	aeruginosa	0	66.48	6283492	5713	aeruginosa
GCA_008693305.1	3	5116	aeruginosa	aeruginosa	GCA_900167195.1	aeruginosa	0	66.48	6283492	5713	aeruginosa
GCA_900144145.1	3	5116	aeruginosa	aeruginosa	GCA_900167195.1	aeruginosa	0	66.48	6283492	5713	aeruginosa
GCA_900144675.1	3	5116	aeruginosa	aeruginosa	GCA_900167195.1	aeruginosa	0	66.48	6283492	5713	aeruginosa
GCA_900148325.1	3	5116	aeruginosa	aeruginosa	GCA_900167195.1	aeruginosa	0	66.48	6283492	5713	aeruginosa
GCA_902202675.1	3	5116	aeruginosa	aeruginosa	GCA_900167195.1	aeruginosa	0	66.48	6283492	5713	aeruginosa
GCA_000572265.1	3	5116	aeruginosa	aeruginosa	GCA_900167195.1	aeruginosa	0	66.48	6283492	5713	aeruginosa
GCA_001036825.1	3	5116	aeruginosa	aeruginosa	GCA_900167195.1	aeruginosa	0	66.48	6283492	5713	aeruginosa
GCA_001181005.1	3	5116	aeruginosa	aeruginosa	GCA_900167195.1	aeruginosa	0	66.48	6283492	5713	aeruginosa
GCA_001444755.1	3	5116	aeruginosa	aeruginosa	GCA_900167195.1	aeruginosa	0	66.48	6283492	5713	aeruginosa
GCA_001909585.1	3	5116	aeruginosa	aeruginosa	GCA_900167195.1	aeruginosa	0	66.48	6283492	5713	aeruginosa
GCA_001909645.1	3	5116	aeruginosa	aeruginosa	GCA_900167195.1	aeruginosa	0	66.48	6283492	5713	aeruginosa
GCA_001921005.1	3	5116	aeruginosa	aeruginosa	GCA_900167195.1	aeruginosa	0	66.48	6283492	5713	aeruginosa
GCA_002136535.1	3	5116	aeruginosa	aeruginosa	GCA_900167195.1	aeruginosa	0	66.48	6283492	5713	aeruginosa
GCA_002193815.1	3	5116	aeruginosa	aeruginosa	GCA_900167195.1	aeruginosa	0	66.48	6283492	5713	aeruginosa
GCA_003412115.2	3	5116	aeruginosa	aeruginosa	GCA_900167195.1	aeruginosa	0	66.48	6283492	5713	aeruginosa
GCA_005863695.1	3	5116	aeruginosa	aeruginosa	GCA_900167195.1	aeruginosa	0	66.48	6283492	5713	aeruginosa
GCA_006704545.1	3	5116	aeruginosa	aeruginosa	GCA_900167195.1	aeruginosa	0	66.48	6283492	5713	aeruginosa
GCA_009807525.1	3	5116	aeruginosa	aeruginosa	GCA_900167195.1	aeruginosa	0	66.48	6283492	5713	aeruginosa
GCA_900145095.1	3	5116	aeruginosa	aeruginosa	GCA_900167195.1	aeruginosa	0	66.48	6283492	5713	aeruginosa
GCA_900147595.1	3	5116	aeruginosa	aeruginosa	GCA_900167195.1	aeruginosa	0	66.48	6283492	5713	aeruginosa
GCA_001036235.1	3	5116	aeruginosa	aeruginosa	GCA_900167195.1	aeruginosa	0	66.48	6283492	5713	aeruginosa
GCA_001181725.1	3	5116	aeruginosa	aeruginosa	GCA_900167195.1	aeruginosa	0	66.48	6283492	5713	aeruginosa
GCA_003632905.1	3	5116	aeruginosa	aeruginosa	GCA_900167195.1	aeruginosa	0	66.48	6283492	5713	aeruginosa
GCA_005863735.1	3	5116	aeruginosa	aeruginosa	GCA_900167195.1	aeruginosa	0	66.48	6283492	5713	aeruginosa
GCA_010587595.1	3	5116	aeruginosa	aeruginosa	GCA_900167195.1	aeruginosa	0	66.48	6283492	5713	aeruginosa
GCA_000790645.1	3	5116	aeruginosa	aeruginosa	GCA_900167195.1	aeruginosa	0	66.48	6283492	5713	aeruginosa
GCA_000792965.1	3	5116	aeruginosa	aeruginosa	GCA_900167195.1	aeruginosa	0	66.48	6283492	5713	aeruginosa
GCA_000793585.1	3	5116	aeruginosa	aeruginosa	GCA_900167195.1	aeruginosa	0	66.48	6283492	5713	aeruginosa
GCA_001024395.1	3	5116	aeruginosa	aeruginosa	GCA_900167195.1	aeruginosa	0	66.48	6283492	5713	aeruginosa
GCA_001034685.1	3	5116	aeruginosa	aeruginosa	GCA_900167195.1	aeruginosa	0	66.48	6283492	5713	aeruginosa
GCA_001037045.1	3	5116	aeruginosa	aeruginosa	GCA_900167195.1	aeruginosa	0	66.48	6283492	5713	aeruginosa
GCA_001181045.1	3	5116	aeruginosa	aeruginosa	GCA_900167195.1	aeruginosa	0	66.48	6283492	5713	aeruginosa
GCA_001374155.1	3	5116	aeruginosa	aeruginosa	GCA_900167195.1	aeruginosa	0	66.48	6283492	5713	aeruginosa
GCA_001809805.1	3	5116	aeruginosa	sp.	GCA_900167195.1	aeruginosa	0	66.48	6283492	5713	aeruginosa
GCA_001921175.1	3	5116	aeruginosa	aeruginosa	GCA_900167195.1	aeruginosa	0	66.48	6283492	5713	aeruginosa
GCA_002025565.1	3	5116	aeruginosa	aeruginosa	GCA_900167195.1	aeruginosa	0	66.48	6283492	5713	aeruginosa
GCA_002135755.1	3	5116	aeruginosa	aeruginosa	GCA_900167195.1	aeruginosa	0	66.48	6283492	5713	aeruginosa
GCA_002135965.1	3	5116	aeruginosa	aeruginosa	GCA_900167195.1	aeruginosa	0	66.48	6283492	5713	aeruginosa
GCA_002193825.1	3	5116	aeruginosa	aeruginosa	GCA_900167195.1	aeruginosa	0	66.48	6283492	5713	aeruginosa
GCA_003633295.1	3	5116	aeruginosa	aeruginosa	GCA_900167195.1	aeruginosa	0	66.48	6283492	5713	aeruginosa
GCA_005863685.1	3	5116	aeruginosa	aeruginosa	GCA_900167195.1	aeruginosa	0	66.48	6283492	5713	aeruginosa
GCA_005863895.1	3	5116	aeruginosa	aeruginosa	GCA_900167195.1	aeruginosa	0	66.48	6283492	5713	aeruginosa
GCA_009391905.1	3	5116	aeruginosa	aeruginosa	GCA_900167195.1	aeruginosa	0	66.48	6283492	5713	aeruginosa
GCA_013169215.1	3	5116	aeruginosa	aeruginosa	GCA_900167195.1	aeruginosa	0	66.48	6283492	5713	aeruginosa
GCA_900147455.1	3	5116	aeruginosa	aeruginosa	GCA_900167195.1	aeruginosa	0	66.48	6283492	5713	aeruginosa
GCA_001024585.1	3	5116	aeruginosa	aeruginosa	GCA_900167195.1	aeruginosa	0	66.48	6283492	5713	aeruginosa
GCA_001037265.1	3	5116	aeruginosa	aeruginosa	GCA_900167195.1	aeruginosa	0	66.48	6283492	5713	aeruginosa
GCA_003332715.1	3	5116	aeruginosa	aeruginosa	GCA_900167195.1	aeruginosa	0	66.48	6283492	5713	aeruginosa
GCA_003411965.2	3	5116	aeruginosa	aeruginosa	GCA_900167195.1	aeruginosa	0	66.48	6283492	5713	aeruginosa
GCA_003863785.1	3	5116	aeruginosa	aeruginosa	GCA_900167195.1	aeruginosa	0	66.48	6283492	5713	aeruginosa
GCA_004795655.1	3	5116	aeruginosa	aeruginosa	GCA_900167195.1	aeruginosa	0	66.48	6283492	5713	aeruginosa
GCA_006861735.1	3	5116	aeruginosa	aeruginosa	GCA_900167195.1	aeruginosa	0	66.48	6283492	5713	aeruginosa
GCA_008802685.1	3	5116	aeruginosa	aeruginosa	GCA_900167195.1	aeruginosa	0	66.48	6283492	5713	aeruginosa
GCA_010608195.1	3	5116	aeruginosa	aeruginosa	GCA_900167195.1	aeruginosa	0	66.48	6283492	5713	aeruginosa
GCA_013169305.1	3	5116	aeruginosa	aeruginosa	GCA_900167195.1	aeruginosa	0	66.48	6283492	5713	aeruginosa
GCA_000647615.1	3	5116	aeruginosa	aeruginosa	GCA_900167195.1	aeruginosa	0	66.48	6283492	5713	aeruginosa
GCA_000794785.1	3	5116	aeruginosa	aeruginosa	GCA_900167195.1	aeruginosa	0	66.48	6283492	5713	aeruginosa
GCA_001765435.1	3	5116	aeruginosa	aeruginosa	GCA_900167195.1	aeruginosa	0	66.48	6283492	5713	aeruginosa
GCA_001921025.1	3	5116	aeruginosa	aeruginosa	GCA_900167195.1	aeruginosa	0	66.48	6283492	5713	aeruginosa
GCA_003410435.2	3	5116	aeruginosa	aeruginosa	GCA_900167195.1	aeruginosa	0	66.48	6283492	5713	aeruginosa
GCA_005863615.1	3	5116	aeruginosa	aeruginosa	GCA_900167195.1	aeruginosa	0	66.48	6283492	5713	aeruginosa
GCA_010608725.1	3	5116	aeruginosa	aeruginosa	GCA_900167195.1	aeruginosa	0	66.48	6283492	5713	aeruginosa
GCA_000797005.1	3	5116	aeruginosa	aeruginosa	GCA_900167195.1	aeruginosa	0	66.48	6283492	5713	aeruginosa
GCA_001180845.1	3	5116	aeruginosa	aeruginosa	GCA_900167195.1	aeruginosa	0	66.48	6283492	5713	aeruginosa
GCA_001181165.1	3	5116	aeruginosa	aeruginosa	GCA_900167195.1	aeruginosa	0	66.48	6283492	5713	aeruginosa
GCA_002188585.1	3	5116	aeruginosa	aeruginosa	GCA_900167195.1	aeruginosa	0	66.48	6283492	5713	aeruginosa
GCA_002330305.1	3	5116	aeruginosa	aeruginosa	GCA_900167195.1	aeruginosa	0	66.48	6283492	5713	aeruginosa
GCA_003412255.2	3	5116	aeruginosa	aeruginosa	GCA_900167195.1	aeruginosa	0	66.48	6283492	5713	aeruginosa
GCA_003632895.1	3	5116	aeruginosa	aeruginosa	GCA_900167195.1	aeruginosa	0	66.48	6283492	5713	aeruginosa
GCA_003954745.1	3	5116	aeruginosa	aeruginosa	GCA_900167195.1	aeruginosa	0	66.48	6283492	5713	aeruginosa
GCA_005863625.1	3	5116	aeruginosa	aeruginosa	GCA_900167195.1	aeruginosa	0	66.48	6283492	5713	aeruginosa
GCA_009807255.1	3	5116	aeruginosa	aeruginosa	GCA_900167195.1	aeruginosa	0	66.48	6283492	5713	aeruginosa
GCA_010587865.1	3	5116	aeruginosa	aeruginosa	GCA_900167195.1	aeruginosa	0	66.48	6283492	5713	aeruginosa
GCA_013115225.1	3	5116	aeruginosa	aeruginosa	GCA_900167195.1	aeruginosa	0	66.48	6283492	5713	aeruginosa
GCA_013178655.1	3	5116	aeruginosa	aeruginosa	GCA_900167195.1	aeruginosa	0	66.48	6283492	5713	aeruginosa
GCA_900147175.1	3	5116	aeruginosa	aeruginosa	GCA_900167195.1	aeruginosa	0	66.48	6283492	5713	aeruginosa
GCA_000795565.1	3	5116	aeruginosa	aeruginosa	GCA_900167195.1	aeruginosa	0	66.48	6283492	5713	aeruginosa
GCA_001180645.1	3	5116	aeruginosa	aeruginosa	GCA_900167195.1	aeruginosa	0	66.48	6283492	5713	aeruginosa
GCA_001909655.1	3	5116	aeruginosa	aeruginosa	GCA_900167195.1	aeruginosa	0	66.48	6283492	5713	aeruginosa
GCA_001909795.1	3	5116	aeruginosa	aeruginosa	GCA_900167195.1	aeruginosa	0	66.48	6283492	5713	aeruginosa
GCA_003631295.1	3	5116	aeruginosa	aeruginosa	GCA_900167195.1	aeruginosa	0	66.48	6283492	5713	aeruginosa
GCA_006704375.1	3	5116	aeruginosa	aeruginosa	GCA_900167195.1	aeruginosa	0	66.48	6283492	5713	aeruginosa
GCA_009788935.1	3	5116	aeruginosa	aeruginosa	GCA_900167195.1	aeruginosa	0	66.48	6283492	5713	aeruginosa
GCA_010607725.1	3	5116	aeruginosa	aeruginosa	GCA_900167195.1	aeruginosa	0	66.48	6283492	5713	aeruginosa
GCA_900144385.1	3	5116	aeruginosa	aeruginosa	GCA_900167195.1	aeruginosa	0	66.48	6283492	5713	aeruginosa
GCA_900146075.1	3	5116	aeruginosa	aeruginosa	GCA_900167195.1	aeruginosa	0	66.48	6283492	5713	aeruginosa
GCA_900146845.1	3	5116	aeruginosa	aeruginosa	GCA_900167195.1	aeruginosa	0	66.48	6283492	5713	aeruginosa
GCA_900148035.1	3	5116	aeruginosa	aeruginosa	GCA_900167195.1	aeruginosa	0	66.48	6283492	5713	aeruginosa
GCA_902202635.1	3	5116	aeruginosa	aeruginosa	GCA_900167195.1	aeruginosa	0	66.48	6283492	5713	aeruginosa
GCA_000786565.1	3	5116	aeruginosa	aeruginosa	GCA_900167195.1	aeruginosa	0	66.48	6283492	5713	aeruginosa
GCA_000792545.1	3	5116	aeruginosa	aeruginosa	GCA_900167195.1	aeruginosa	0	66.48	6283492	5713	aeruginosa
GCA_000794735.1	3	5116	aeruginosa	aeruginosa	GCA_900167195.1	aeruginosa	0	66.48	6283492	5713	aeruginosa
GCA_001023775.1	3	5116	aeruginosa	aeruginosa	GCA_900167195.1	aeruginosa	0	66.48	6283492	5713	aeruginosa
GCA_001024195.1	3	5116	aeruginosa	aeruginosa	GCA_900167195.1	aeruginosa	0	66.48	6283492	5713	aeruginosa
GCA_001181845.1	3	5116	aeruginosa	aeruginosa	GCA_900167195.1	aeruginosa	0	66.48	6283492	5713	aeruginosa
GCA_001453025.1	3	5116	aeruginosa	aeruginosa	GCA_900167195.1	aeruginosa	0	66.48	6283492	5713	aeruginosa
GCA_002021635.2	3	5116	aeruginosa	aeruginosa	GCA_900167195.1	aeruginosa	0	66.48	6283492	5713	aeruginosa
GCA_003955085.1	3	5116	aeruginosa	aeruginosa	GCA_900167195.1	aeruginosa	0	66.48	6283492	5713	aeruginosa
GCA_900144615.1	3	5116	aeruginosa	aeruginosa	GCA_900167195.1	aeruginosa	0	66.48	6283492	5713	aeruginosa
GCA_900144655.1	3	5116	aeruginosa	aeruginosa	GCA_900167195.1	aeruginosa	0	66.48	6283492	5713	aeruginosa
GCA_900147225.1	3	5116	aeruginosa	aeruginosa	GCA_900167195.1	aeruginosa	0	66.48	6283492	5713	aeruginosa
GCA_902203125.1	3	5116	aeruginosa	aeruginosa	GCA_900167195.1	aeruginosa	0	66.48	6283492	5713	aeruginosa
GCA_902203205.1	3	5116	aeruginosa	aeruginosa	GCA_900167195.1	aeruginosa	0	66.48	6283492	5713	aeruginosa
GCA_001180505.1	3	5116	aeruginosa	aeruginosa	GCA_900167195.1	aeruginosa	0	66.48	6283492	5713	aeruginosa
GCA_001181785.1	3	5116	aeruginosa	aeruginosa	GCA_900167195.1	aeruginosa	0	66.48	6283492	5713	aeruginosa
GCA_001910105.1	3	5116	aeruginosa	aeruginosa	GCA_900167195.1	aeruginosa	0	66.48	6283492	5713	aeruginosa
GCA_002088215.1	3	5116	aeruginosa	aeruginosa	GCA_900167195.1	aeruginosa	0	66.48	6283492	5713	aeruginosa
GCA_003410985.2	3	5116	aeruginosa	aeruginosa	GCA_900167195.1	aeruginosa	0	66.48	6283492	5713	aeruginosa
GCA_003629395.1	3	5116	aeruginosa	aeruginosa	GCA_900167195.1	aeruginosa	0	66.48	6283492	5713	aeruginosa
GCA_003633115.1	3	5116	aeruginosa	aeruginosa	GCA_900167195.1	aeruginosa	0	66.48	6283492	5713	aeruginosa
GCA_003977945.1	3	5116	aeruginosa	aeruginosa	GCA_900167195.1	aeruginosa	0	66.48	6283492	5713	aeruginosa
GCA_013169135.1	3	5116	aeruginosa	aeruginosa	GCA_900167195.1	aeruginosa	0	66.48	6283492	5713	aeruginosa
GCA_900143765.1	3	5116	aeruginosa	aeruginosa	GCA_900167195.1	aeruginosa	0	66.48	6283492	5713	aeruginosa
GCA_900144485.1	3	5116	aeruginosa	aeruginosa	GCA_900167195.1	aeruginosa	0	66.48	6283492	5713	aeruginosa
GCA_902203145.1	3	5116	aeruginosa	aeruginosa	GCA_900167195.1	aeruginosa	0	66.48	6283492	5713	aeruginosa
GCA_000789815.1	3	5116	aeruginosa	aeruginosa	GCA_900167195.1	aeruginosa	0	66.48	6283492	5713	aeruginosa
GCA_000791065.1	3	5116	aeruginosa	aeruginosa	GCA_900167195.1	aeruginosa	0	66.48	6283492	5713	aeruginosa
GCA_000796945.1	3	5116	aeruginosa	aeruginosa	GCA_900167195.1	aeruginosa	0	66.48	6283492	5713	aeruginosa
GCA_001007395.1	3	5116	aeruginosa	aeruginosa	GCA_900167195.1	aeruginosa	0	66.48	6283492	5713	aeruginosa
GCA_001181265.1	3	5116	aeruginosa	aeruginosa	GCA_900167195.1	aeruginosa	0	66.48	6283492	5713	aeruginosa
GCA_001181865.1	3	5116	aeruginosa	aeruginosa	GCA_900167195.1	aeruginosa	0	66.48	6283492	5713	aeruginosa
GCA_001997195.1	3	5116	aeruginosa	aeruginosa	GCA_900167195.1	aeruginosa	0	66.48	6283492	5713	aeruginosa
GCA_003630975.1	3	5116	aeruginosa	aeruginosa	GCA_900167195.1	aeruginosa	0	66.48	6283492	5713	aeruginosa
GCA_004350555.1	3	5116	aeruginosa	aeruginosa	GCA_900167195.1	aeruginosa	0	66.48	6283492	5713	aeruginosa
GCA_005048505.1	3	5116	aeruginosa	aeruginosa	GCA_900167195.1	aeruginosa	0	66.48	6283492	5713	aeruginosa
GCA_006704565.1	3	5116	aeruginosa	aeruginosa	GCA_900167195.1	aeruginosa	0	66.48	6283492	5713	aeruginosa
GCA_007280435.1	3	5116	aeruginosa	aeruginosa	GCA_900167195.1	aeruginosa	0	66.48	6283492	5713	aeruginosa
GCA_007954175.1	3	5116	aeruginosa	aeruginosa	GCA_900167195.1	aeruginosa	0	66.48	6283492	5713	aeruginosa
GCA_900145445.1	3	5116	aeruginosa	aeruginosa	GCA_900167195.1	aeruginosa	0	66.48	6283492	5713	aeruginosa
GCA_900146025.1	3	5116	aeruginosa	aeruginosa	GCA_900167195.1	aeruginosa	0	66.48	6283492	5713	aeruginosa
GCA_900146835.1	3	5116	aeruginosa	aeruginosa	GCA_900167195.1	aeruginosa	0	66.48	6283492	5713	aeruginosa
GCA_000791665.1	3	5116	aeruginosa	aeruginosa	GCA_900167195.1	aeruginosa	0	66.48	6283492	5713	aeruginosa
GCA_000793945.1	3	5116	aeruginosa	aeruginosa	GCA_900167195.1	aeruginosa	0	66.48	6283492	5713	aeruginosa
GCA_000795635.1	3	5116	aeruginosa	aeruginosa	GCA_900167195.1	aeruginosa	0	66.48	6283492	5713	aeruginosa
GCA_000796605.1	3	5116	aeruginosa	aeruginosa	GCA_900167195.1	aeruginosa	0	66.48	6283492	5713	aeruginosa
GCA_001180625.1	3	5116	aeruginosa	aeruginosa	GCA_900167195.1	aeruginosa	0	66.48	6283492	5713	aeruginosa
GCA_001181445.1	3	5116	aeruginosa	aeruginosa	GCA_900167195.1	aeruginosa	0	66.48	6283492	5713	aeruginosa
GCA_001420205.1	3	5116	aeruginosa	aeruginosa	GCA_900167195.1	aeruginosa	0	66.48	6283492	5713	aeruginosa
GCA_001449545.1	3	5116	aeruginosa	aeruginosa	GCA_900167195.1	aeruginosa	0	66.48	6283492	5713	aeruginosa
GCA_001921085.1	3	5116	aeruginosa	aeruginosa	GCA_900167195.1	aeruginosa	0	66.48	6283492	5713	aeruginosa
GCA_002136515.1	3	5116	aeruginosa	aeruginosa	GCA_900167195.1	aeruginosa	0	66.48	6283492	5713	aeruginosa
GCA_003969885.1	3	5116	aeruginosa	aeruginosa	GCA_900167195.1	aeruginosa	0	66.48	6283492	5713	aeruginosa
GCA_005863555.1	3	5116	aeruginosa	aeruginosa	GCA_900167195.1	aeruginosa	0	66.48	6283492	5713	aeruginosa
GCA_009788955.1	3	5116	aeruginosa	aeruginosa	GCA_900167195.1	aeruginosa	0	66.48	6283492	5713	aeruginosa
GCA_009807275.1	3	5116	aeruginosa	aeruginosa	GCA_900167195.1	aeruginosa	0	66.48	6283492	5713	aeruginosa
GCA_900147695.1	3	5116	aeruginosa	aeruginosa	GCA_900167195.1	aeruginosa	0	66.48	6283492	5713	aeruginosa
GCA_001035315.1	3	5116	aeruginosa	aeruginosa	GCA_900167195.1	aeruginosa	0	66.48	6283492	5713	aeruginosa
GCA_001036115.1	3	5116	aeruginosa	aeruginosa	GCA_900167195.1	aeruginosa	0	66.48	6283492	5713	aeruginosa
GCA_001036675.1	3	5116	aeruginosa	aeruginosa	GCA_900167195.1	aeruginosa	0	66.48	6283492	5713	aeruginosa
GCA_001036965.1	3	5116	aeruginosa	aeruginosa	GCA_900167195.1	aeruginosa	0	66.48	6283492	5713	aeruginosa
GCA_001181085.1	3	5116	aeruginosa	aeruginosa	GCA_900167195.1	aeruginosa	0	66.48	6283492	5713	aeruginosa
GCA_001181685.1	3	5116	aeruginosa	aeruginosa	GCA_900167195.1	aeruginosa	0	66.48	6283492	5713	aeruginosa
GCA_001374215.1	3	5116	aeruginosa	aeruginosa	GCA_900167195.1	aeruginosa	0	66.48	6283492	5713	aeruginosa
GCA_001910055.1	3	5116	aeruginosa	aeruginosa	GCA_900167195.1	aeruginosa	0	66.48	6283492	5713	aeruginosa
GCA_001910285.1	3	5116	aeruginosa	aeruginosa	GCA_900167195.1	aeruginosa	0	66.48	6283492	5713	aeruginosa
GCA_002326605.1	3	5116	aeruginosa	aeruginosa	GCA_900167195.1	aeruginosa	0	66.48	6283492	5713	aeruginosa
GCA_003632155.1	3	5116	aeruginosa	aeruginosa	GCA_900167195.1	aeruginosa	0	66.48	6283492	5713	aeruginosa
GCA_003969065.1	3	5116	aeruginosa	aeruginosa	GCA_900167195.1	aeruginosa	0	66.48	6283492	5713	aeruginosa
GCA_003969075.1	3	5116	aeruginosa	aeruginosa	GCA_900167195.1	aeruginosa	0	66.48	6283492	5713	aeruginosa
GCA_005863605.1	3	5116	aeruginosa	aeruginosa	GCA_900167195.1	aeruginosa	0	66.48	6283492	5713	aeruginosa
GCA_008629985.1	3	5116	aeruginosa	aeruginosa	GCA_900167195.1	aeruginosa	0	66.48	6283492	5713	aeruginosa
GCA_900144065.1	3	5116	aeruginosa	aeruginosa	GCA_900167195.1	aeruginosa	0	66.48	6283492	5713	aeruginosa
GCA_900144525.1	3	5116	aeruginosa	aeruginosa	GCA_900167195.1	aeruginosa	0	66.48	6283492	5713	aeruginosa
GCA_900144545.1	3	5116	aeruginosa	aeruginosa	GCA_900167195.1	aeruginosa	0	66.48	6283492	5713	aeruginosa
GCA_900145455.1	3	5116	aeruginosa	aeruginosa	GCA_900167195.1	aeruginosa	0	66.48	6283492	5713	aeruginosa
GCA_900145815.1	3	5116	aeruginosa	aeruginosa	GCA_900167195.1	aeruginosa	0	66.48	6283492	5713	aeruginosa
GCA_900145935.1	3	5116	aeruginosa	aeruginosa	GCA_900167195.1	aeruginosa	0	66.48	6283492	5713	aeruginosa
GCA_902201715.1	3	5116	aeruginosa	aeruginosa	GCA_900167195.1	aeruginosa	0	66.48	6283492	5713	aeruginosa
GCA_902203265.1	3	5116	aeruginosa	aeruginosa	GCA_900167195.1	aeruginosa	0	66.48	6283492	5713	aeruginosa
GCA_000790505.1	3	5116	aeruginosa	aeruginosa	GCA_900167195.1	aeruginosa	0	66.48	6283492	5713	aeruginosa
GCA_000952805.1	3	5116	aeruginosa	aeruginosa	GCA_900167195.1	aeruginosa	0	66.48	6283492	5713	aeruginosa
GCA_001180725.1	3	5116	aeruginosa	aeruginosa	GCA_900167195.1	aeruginosa	0	66.48	6283492	5713	aeruginosa
GCA_001766205.1	3	5116	aeruginosa	aeruginosa	GCA_900167195.1	aeruginosa	0	66.48	6283492	5713	aeruginosa
GCA_002136495.1	3	5116	aeruginosa	aeruginosa	GCA_900167195.1	aeruginosa	0	66.48	6283492	5713	aeruginosa
GCA_003936385.1	3	5116	aeruginosa	aeruginosa	GCA_900167195.1	aeruginosa	0	66.48	6283492	5713	aeruginosa
GCA_003969575.1	3	5116	aeruginosa	aeruginosa	GCA_900167195.1	aeruginosa	0	66.48	6283492	5713	aeruginosa
GCA_004350165.1	3	5116	aeruginosa	aeruginosa	GCA_900167195.1	aeruginosa	0	66.48	6283492	5713	aeruginosa
GCA_005863945.1	3	5116	aeruginosa	aeruginosa	GCA_900167195.1	aeruginosa	0	66.48	6283492	5713	aeruginosa
GCA_010588045.1	3	5116	aeruginosa	aeruginosa	GCA_900167195.1	aeruginosa	0	66.48	6283492	5713	aeruginosa
GCA_900144075.1	3	5116	aeruginosa	aeruginosa	GCA_900167195.1	aeruginosa	0	66.48	6283492	5713	aeruginosa
GCA_900146045.1	3	5116	aeruginosa	aeruginosa	GCA_900167195.1	aeruginosa	0	66.48	6283492	5713	aeruginosa
GCA_900146175.1	3	5116	aeruginosa	aeruginosa	GCA_900167195.1	aeruginosa	0	66.48	6283492	5713	aeruginosa
GCA_000467675.1	3	5116	aeruginosa	aeruginosa	GCA_900167195.1	aeruginosa	0	66.48	6283492	5713	aeruginosa
GCA_000568115.1	3	5116	aeruginosa	aeruginosa	GCA_900167195.1	aeruginosa	0	66.48	6283492	5713	aeruginosa
GCA_000794185.1	3	5116	aeruginosa	aeruginosa	GCA_900167195.1	aeruginosa	0	66.48	6283492	5713	aeruginosa
GCA_000796705.1	3	5116	aeruginosa	aeruginosa	GCA_900167195.1	aeruginosa	0	66.48	6283492	5713	aeruginosa
GCA_001024325.1	3	5116	aeruginosa	aeruginosa	GCA_900167195.1	aeruginosa	0	66.48	6283492	5713	aeruginosa
GCA_001181065.1	3	5116	aeruginosa	aeruginosa	GCA_900167195.1	aeruginosa	0	66.48	6283492	5713	aeruginosa
GCA_001181465.1	3	5116	aeruginosa	aeruginosa	GCA_900167195.1	aeruginosa	0	66.48	6283492	5713	aeruginosa
GCA_001444865.1	3	5116	aeruginosa	aeruginosa	GCA_900167195.1	aeruginosa	0	66.48	6283492	5713	aeruginosa
GCA_002135625.1	3	5116	aeruginosa	aeruginosa	GCA_900167195.1	aeruginosa	0	66.48	6283492	5713	aeruginosa
GCA_002136205.1	3	5116	aeruginosa	aeruginosa	GCA_900167195.1	aeruginosa	0	66.48	6283492	5713	aeruginosa
GCA_003332735.1	3	5116	aeruginosa	aeruginosa	GCA_900167195.1	aeruginosa	0	66.48	6283492	5713	aeruginosa
GCA_003410505.2	3	5116	aeruginosa	aeruginosa	GCA_900167195.1	aeruginosa	0	66.48	6283492	5713	aeruginosa
GCA_003629795.1	3	5116	aeruginosa	aeruginosa	GCA_900167195.1	aeruginosa	0	66.48	6283492	5713	aeruginosa
GCA_003633285.1	3	5116	aeruginosa	aeruginosa	GCA_900167195.1	aeruginosa	0	66.48	6283492	5713	aeruginosa
GCA_003969305.1	3	5116	aeruginosa	aeruginosa	GCA_900167195.1	aeruginosa	0	66.48	6283492	5713	aeruginosa
GCA_003977915.1	3	5116	aeruginosa	aeruginosa	GCA_900167195.1	aeruginosa	0	66.48	6283492	5713	aeruginosa
GCA_005863955.1	3	5116	aeruginosa	aeruginosa	GCA_900167195.1	aeruginosa	0	66.48	6283492	5713	aeruginosa
GCA_012102975.1	3	5116	aeruginosa	aeruginosa	GCA_900167195.1	aeruginosa	0	66.48	6283492	5713	aeruginosa
GCA_900144345.1	3	5116	aeruginosa	aeruginosa	GCA_900167195.1	aeruginosa	0	66.48	6283492	5713	aeruginosa
GCA_900145015.1	3	5116	aeruginosa	aeruginosa	GCA_900167195.1	aeruginosa	0	66.48	6283492	5713	aeruginosa
GCA_900146195.1	3	5116	aeruginosa	aeruginosa	GCA_900167195.1	aeruginosa	0	66.48	6283492	5713	aeruginosa
GCA_900147585.1	3	5116	aeruginosa	aeruginosa	GCA_900167195.1	aeruginosa	0	66.48	6283492	5713	aeruginosa
GCA_900148265.1	3	5116	aeruginosa	aeruginosa	GCA_900167195.1	aeruginosa	0	66.48	6283492	5713	aeruginosa
GCA_000794175.1	3	5116	aeruginosa	aeruginosa	GCA_900167195.1	aeruginosa	0	66.48	6283492	5713	aeruginosa
GCA_000794245.1	3	5116	aeruginosa	aeruginosa	GCA_900167195.1	aeruginosa	0	66.48	6283492	5713	aeruginosa
GCA_000794505.1	3	5116	aeruginosa	aeruginosa	GCA_900167195.1	aeruginosa	0	66.48	6283492	5713	aeruginosa
GCA_000795535.1	3	5116	aeruginosa	aeruginosa	GCA_900167195.1	aeruginosa	0	66.48	6283492	5713	aeruginosa
GCA_000796165.1	3	5116	aeruginosa	aeruginosa	GCA_900167195.1	aeruginosa	0	66.48	6283492	5713	aeruginosa
GCA_001023955.1	3	5116	aeruginosa	aeruginosa	GCA_900167195.1	aeruginosa	0	66.48	6283492	5713	aeruginosa
GCA_002135685.1	3	5116	aeruginosa	aeruginosa	GCA_900167195.1	aeruginosa	0	66.48	6283492	5713	aeruginosa
GCA_002239415.1	3	5116	aeruginosa	aeruginosa	GCA_900167195.1	aeruginosa	0	66.48	6283492	5713	aeruginosa
GCA_002915615.1	3	5116	aeruginosa	aeruginosa	GCA_900167195.1	aeruginosa	0	66.48	6283492	5713	aeruginosa
GCA_003863425.1	3	5116	aeruginosa	aeruginosa	GCA_900167195.1	aeruginosa	0	66.48	6283492	5713	aeruginosa
GCA_013178515.1	3	5116	aeruginosa	aeruginosa	GCA_900167195.1	aeruginosa	0	66.48	6283492	5713	aeruginosa
GCA_900143825.1	3	5116	aeruginosa	aeruginosa	GCA_900167195.1	aeruginosa	0	66.48	6283492	5713	aeruginosa
GCA_900406865.1	3	5116	aeruginosa	aeruginosa	GCA_900167195.1	aeruginosa	0	66.48	6283492	5713	aeruginosa
GCA_900406905.1	3	5116	aeruginosa	aeruginosa	GCA_900167195.1	aeruginosa	0	66.48	6283492	5713	aeruginosa
GCA_902201805.1	3	5116	aeruginosa	aeruginosa	GCA_900167195.1	aeruginosa	0	66.48	6283492	5713	aeruginosa
GCA_000791525.1	3	5116	aeruginosa	aeruginosa	GCA_900167195.1	aeruginosa	0	66.48	6283492	5713	aeruginosa
GCA_000792025.1	3	5116	aeruginosa	aeruginosa	GCA_900167195.1	aeruginosa	0	66.48	6283492	5713	aeruginosa
GCA_000794265.1	3	5116	aeruginosa	aeruginosa	GCA_900167195.1	aeruginosa	0	66.48	6283492	5713	aeruginosa
GCA_001181145.1	3	5116	aeruginosa	aeruginosa	GCA_900167195.1	aeruginosa	0	66.48	6283492	5713	aeruginosa
GCA_002025525.1	3	5116	aeruginosa	aeruginosa	GCA_900167195.1	aeruginosa	0	66.48	6283492	5713	aeruginosa
GCA_003332755.1	3	5116	aeruginosa	aeruginosa	GCA_900167195.1	aeruginosa	0	66.48	6283492	5713	aeruginosa
GCA_003628805.1	3	5116	aeruginosa	aeruginosa	GCA_900167195.1	aeruginosa	0	66.48	6283492	5713	aeruginosa
GCA_003631555.1	3	5116	aeruginosa	aeruginosa	GCA_900167195.1	aeruginosa	0	66.48	6283492	5713	aeruginosa
GCA_003632165.1	3	5116	aeruginosa	aeruginosa	GCA_900167195.1	aeruginosa	0	66.48	6283492	5713	aeruginosa
GCA_003970005.1	3	5116	aeruginosa	aeruginosa	GCA_900167195.1	aeruginosa	0	66.48	6283492	5713	aeruginosa
GCA_005863725.1	3	5116	aeruginosa	aeruginosa	GCA_900167195.1	aeruginosa	0	66.48	6283492	5713	aeruginosa
GCA_007051095.1	3	5116	aeruginosa	aeruginosa	GCA_900167195.1	aeruginosa	0	66.48	6283492	5713	aeruginosa
GCA_009727125.1	3	5116	aeruginosa	aeruginosa	GCA_900167195.1	aeruginosa	0	66.48	6283492	5713	aeruginosa
GCA_013115215.1	3	5116	aeruginosa	aeruginosa	GCA_900167195.1	aeruginosa	0	66.48	6283492	5713	aeruginosa
GCA_900143875.1	3	5116	aeruginosa	aeruginosa	GCA_900167195.1	aeruginosa	0	66.48	6283492	5713	aeruginosa
GCA_900144335.1	3	5116	aeruginosa	aeruginosa	GCA_900167195.1	aeruginosa	0	66.48	6283492	5713	aeruginosa
GCA_900145805.1	3	5116	aeruginosa	aeruginosa	GCA_900167195.1	aeruginosa	0	66.48	6283492	5713	aeruginosa
GCA_900147845.1	3	5116	aeruginosa	aeruginosa	GCA_900167195.1	aeruginosa	0	66.48	6283492	5713	aeruginosa
GCA_900148095.1	3	5116	aeruginosa	aeruginosa	GCA_900167195.1	aeruginosa	0	66.48	6283492	5713	aeruginosa
GCA_900148315.1	3	5116	aeruginosa	aeruginosa	GCA_900167195.1	aeruginosa	0	66.48	6283492	5713	aeruginosa
GCA_902201765.1	3	5116	aeruginosa	aeruginosa	GCA_900167195.1	aeruginosa	0	66.48	6283492	5713	aeruginosa
GCA_902201825.1	3	5116	aeruginosa	aeruginosa	GCA_900167195.1	aeruginosa	0	66.48	6283492	5713	aeruginosa
GCA_902202165.1	3	5116	aeruginosa	aeruginosa	GCA_900167195.1	aeruginosa	0	66.48	6283492	5713	aeruginosa
GCA_000791485.1	3	5116	aeruginosa	aeruginosa	GCA_900167195.1	aeruginosa	0	66.48	6283492	5713	aeruginosa
GCA_000794515.1	3	5116	aeruginosa	aeruginosa	GCA_900167195.1	aeruginosa	0	66.48	6283492	5713	aeruginosa
GCA_000795605.1	3	5116	aeruginosa	aeruginosa	GCA_900167195.1	aeruginosa	0	66.48	6283492	5713	aeruginosa
GCA_001035245.1	3	5116	aeruginosa	aeruginosa	GCA_900167195.1	aeruginosa	0	66.48	6283492	5713	aeruginosa
GCA_001063435.1	3	5116	aeruginosa	denitrificans	GCA_900167195.1	aeruginosa	0	66.48	6283492	5713	aeruginosa
GCA_001180665.1	3	5116	aeruginosa	aeruginosa	GCA_900167195.1	aeruginosa	0	66.48	6283492	5713	aeruginosa
GCA_002201255.1	3	5116	aeruginosa	aeruginosa	GCA_900167195.1	aeruginosa	0	66.48	6283492	5713	aeruginosa
GCA_003936235.1	3	5116	aeruginosa	aeruginosa	GCA_900167195.1	aeruginosa	0	66.48	6283492	5713	aeruginosa
GCA_003954355.1	3	5116	aeruginosa	aeruginosa	GCA_900167195.1	aeruginosa	0	66.48	6283492	5713	aeruginosa
GCA_004123615.1	3	5116	aeruginosa	aeruginosa	GCA_900167195.1	aeruginosa	0	66.48	6283492	5713	aeruginosa
GCA_013169355.1	3	5116	aeruginosa	aeruginosa	GCA_900167195.1	aeruginosa	0	66.48	6283492	5713	aeruginosa
GCA_013177035.1	3	5116	aeruginosa	aeruginosa	GCA_900167195.1	aeruginosa	0	66.48	6283492	5713	aeruginosa
GCA_902201775.1	3	5116	aeruginosa	aeruginosa	GCA_900167195.1	aeruginosa	0	66.48	6283492	5713	aeruginosa
GCA_902201815.1	3	5116	aeruginosa	aeruginosa	GCA_900167195.1	aeruginosa	0	66.48	6283492	5713	aeruginosa
GCA_902201885.1	3	5116	aeruginosa	aeruginosa	GCA_900167195.1	aeruginosa	0	66.48	6283492	5713	aeruginosa
GCA_000793255.1	3	5116	aeruginosa	aeruginosa	GCA_900167195.1	aeruginosa	0	66.48	6283492	5713	aeruginosa
GCA_000795585.1	3	5116	aeruginosa	aeruginosa	GCA_900167195.1	aeruginosa	0	66.48	6283492	5713	aeruginosa
GCA_001024875.1	3	5116	aeruginosa	aeruginosa	GCA_900167195.1	aeruginosa	0	66.48	6283492	5713	aeruginosa
GCA_001036975.1	3	5116	aeruginosa	aeruginosa	GCA_900167195.1	aeruginosa	0	66.48	6283492	5713	aeruginosa
GCA_001181245.1	3	5116	aeruginosa	aeruginosa	GCA_900167195.1	aeruginosa	0	66.48	6283492	5713	aeruginosa
GCA_001452565.1	3	5116	aeruginosa	aeruginosa	GCA_900167195.1	aeruginosa	0	66.48	6283492	5713	aeruginosa
GCA_001482885.1	3	5116	aeruginosa	aeruginosa	GCA_900167195.1	aeruginosa	0	66.48	6283492	5713	aeruginosa
GCA_002201225.1	3	5116	aeruginosa	aeruginosa	GCA_900167195.1	aeruginosa	0	66.48	6283492	5713	aeruginosa
GCA_002283315.1	3	5116	aeruginosa	aeruginosa	GCA_900167195.1	aeruginosa	0	66.48	6283492	5713	aeruginosa
GCA_002866745.1	3	5116	aeruginosa	aeruginosa	GCA_900167195.1	aeruginosa	0	66.48	6283492	5713	aeruginosa
GCA_002866785.1	3	5116	aeruginosa	aeruginosa	GCA_900167195.1	aeruginosa	0	66.48	6283492	5713	aeruginosa
GCA_003411975.2	3	5116	aeruginosa	aeruginosa	GCA_900167195.1	aeruginosa	0	66.48	6283492	5713	aeruginosa
GCA_003669855.1	3	5116	aeruginosa	aeruginosa	GCA_900167195.1	aeruginosa	0	66.48	6283492	5713	aeruginosa
GCA_003954525.1	3	5116	aeruginosa	aeruginosa	GCA_900167195.1	aeruginosa	0	66.48	6283492	5713	aeruginosa
GCA_005863495.1	3	5116	aeruginosa	aeruginosa	GCA_900167195.1	aeruginosa	0	66.48	6283492	5713	aeruginosa
GCA_006861745.1	3	5116	aeruginosa	aeruginosa	GCA_900167195.1	aeruginosa	0	66.48	6283492	5713	aeruginosa
GCA_900146005.1	3	5116	aeruginosa	aeruginosa	GCA_900167195.1	aeruginosa	0	66.48	6283492	5713	aeruginosa
GCA_900146225.1	3	5116	aeruginosa	aeruginosa	GCA_900167195.1	aeruginosa	0	66.48	6283492	5713	aeruginosa
GCA_000297335.1	3	5116	aeruginosa	aeruginosa	GCA_900167195.1	aeruginosa	0	66.48	6283492	5713	aeruginosa
GCA_000794455.1	3	5116	aeruginosa	aeruginosa	GCA_900167195.1	aeruginosa	0	66.48	6283492	5713	aeruginosa
GCA_001035285.1	3	5116	aeruginosa	aeruginosa	GCA_900167195.1	aeruginosa	0	66.48	6283492	5713	aeruginosa
GCA_001181205.1	3	5116	aeruginosa	aeruginosa	GCA_900167195.1	aeruginosa	0	66.48	6283492	5713	aeruginosa
GCA_001444915.1	3	5116	aeruginosa	aeruginosa	GCA_900167195.1	aeruginosa	0	66.48	6283492	5713	aeruginosa
GCA_001623945.1	3	5116	aeruginosa	aeruginosa	GCA_900167195.1	aeruginosa	0	66.48	6283492	5713	aeruginosa
GCA_001808305.1	3	5116	aeruginosa	sp.	GCA_900167195.1	aeruginosa	0	66.48	6283492	5713	aeruginosa
GCA_002025515.1	3	5116	aeruginosa	aeruginosa	GCA_900167195.1	aeruginosa	0	66.48	6283492	5713	aeruginosa
GCA_003411035.2	3	5116	aeruginosa	aeruginosa	GCA_900167195.1	aeruginosa	0	66.48	6283492	5713	aeruginosa
GCA_003411285.2	3	5116	aeruginosa	aeruginosa	GCA_900167195.1	aeruginosa	0	66.48	6283492	5713	aeruginosa
GCA_003585015.1	3	5116	aeruginosa	aeruginosa	GCA_900167195.1	aeruginosa	0	66.48	6283492	5713	aeruginosa
GCA_003630985.1	3	5116	aeruginosa	aeruginosa	GCA_900167195.1	aeruginosa	0	66.48	6283492	5713	aeruginosa
GCA_004123515.1	3	5116	aeruginosa	aeruginosa	GCA_900167195.1	aeruginosa	0	66.48	6283492	5713	aeruginosa
GCA_008802495.1	3	5116	aeruginosa	aeruginosa	GCA_900167195.1	aeruginosa	0	66.48	6283492	5713	aeruginosa
GCA_009807395.1	3	5116	aeruginosa	aeruginosa	GCA_900167195.1	aeruginosa	0	66.48	6283492	5713	aeruginosa
GCA_010604835.1	3	5116	aeruginosa	aeruginosa	GCA_900167195.1	aeruginosa	0	66.48	6283492	5713	aeruginosa
GCA_010605195.1	3	5116	aeruginosa	aeruginosa	GCA_900167195.1	aeruginosa	0	66.48	6283492	5713	aeruginosa
GCA_010608205.1	3	5116	aeruginosa	aeruginosa	GCA_900167195.1	aeruginosa	0	66.48	6283492	5713	aeruginosa
GCA_900145115.1	3	5116	aeruginosa	aeruginosa	GCA_900167195.1	aeruginosa	0	66.48	6283492	5713	aeruginosa
GCA_902201925.1	3	5116	aeruginosa	aeruginosa	GCA_900167195.1	aeruginosa	0	66.48	6283492	5713	aeruginosa
GCA_902202265.1	3	5116	aeruginosa	aeruginosa	GCA_900167195.1	aeruginosa	0	66.48	6283492	5713	aeruginosa
GCA_001024235.1	3	5116	aeruginosa	aeruginosa	GCA_900167195.1	aeruginosa	0	66.48	6283492	5713	aeruginosa
GCA_002326095.1	3	5116	aeruginosa	aeruginosa	GCA_900167195.1	aeruginosa	0	66.48	6283492	5713	aeruginosa
GCA_003410555.2	3	5116	aeruginosa	aeruginosa	GCA_900167195.1	aeruginosa	0	66.48	6283492	5713	aeruginosa
GCA_003628905.1	3	5116	aeruginosa	aeruginosa	GCA_900167195.1	aeruginosa	0	66.48	6283492	5713	aeruginosa
GCA_003631455.1	3	5116	aeruginosa	aeruginosa	GCA_900167195.1	aeruginosa	0	66.48	6283492	5713	aeruginosa
GCA_003633405.1	3	5116	aeruginosa	aeruginosa	GCA_900167195.1	aeruginosa	0	66.48	6283492	5713	aeruginosa
GCA_004053855.1	3	5116	aeruginosa	aeruginosa	GCA_900167195.1	aeruginosa	0	66.48	6283492	5713	aeruginosa
GCA_004053945.1	3	5116	aeruginosa	aeruginosa	GCA_900167195.1	aeruginosa	0	66.48	6283492	5713	aeruginosa
GCA_004053975.1	3	5116	aeruginosa	aeruginosa	GCA_900167195.1	aeruginosa	0	66.48	6283492	5713	aeruginosa
GCA_005863585.1	3	5116	aeruginosa	aeruginosa	GCA_900167195.1	aeruginosa	0	66.48	6283492	5713	aeruginosa
GCA_008802705.1	3	5116	aeruginosa	aeruginosa	GCA_900167195.1	aeruginosa	0	66.48	6283492	5713	aeruginosa
GCA_013177065.1	3	5116	aeruginosa	aeruginosa	GCA_900167195.1	aeruginosa	0	66.48	6283492	5713	aeruginosa
GCA_900144255.1	3	5116	aeruginosa	aeruginosa	GCA_900167195.1	aeruginosa	0	66.48	6283492	5713	aeruginosa
GCA_900147985.1	3	5116	aeruginosa	aeruginosa	GCA_900167195.1	aeruginosa	0	66.48	6283492	5713	aeruginosa
GCA_902201745.1	3	5116	aeruginosa	aeruginosa	GCA_900167195.1	aeruginosa	0	66.48	6283492	5713	aeruginosa
GCA_000792095.1	3	5116	aeruginosa	aeruginosa	GCA_900167195.1	aeruginosa	0	66.48	6283492	5713	aeruginosa
GCA_000793825.1	3	5116	aeruginosa	aeruginosa	GCA_900167195.1	aeruginosa	0	66.48	6283492	5713	aeruginosa
GCA_000795305.1	3	5116	aeruginosa	aeruginosa	GCA_900167195.1	aeruginosa	0	66.48	6283492	5713	aeruginosa
GCA_001024565.1	3	5116	aeruginosa	aeruginosa	GCA_900167195.1	aeruginosa	0	66.48	6283492	5713	aeruginosa
GCA_001034985.1	3	5116	aeruginosa	aeruginosa	GCA_900167195.1	aeruginosa	0	66.48	6283492	5713	aeruginosa
GCA_001036885.1	3	5116	aeruginosa	aeruginosa	GCA_900167195.1	aeruginosa	0	66.48	6283492	5713	aeruginosa
GCA_001061475.1	3	5116	aeruginosa	aeruginosa	GCA_900167195.1	aeruginosa	0	66.48	6283492	5713	aeruginosa
GCA_001453855.1	3	5116	aeruginosa	aeruginosa	GCA_900167195.1	aeruginosa	0	66.48	6283492	5713	aeruginosa
GCA_002002365.1	3	5116	aeruginosa	aeruginosa	GCA_900167195.1	aeruginosa	0	66.48	6283492	5713	aeruginosa
GCA_002136365.1	3	5116	aeruginosa	aeruginosa	GCA_900167195.1	aeruginosa	0	66.48	6283492	5713	aeruginosa
GCA_003630995.1	3	5116	aeruginosa	aeruginosa	GCA_900167195.1	aeruginosa	0	66.48	6283492	5713	aeruginosa
GCA_003863855.1	3	5116	aeruginosa	aeruginosa	GCA_900167195.1	aeruginosa	0	66.48	6283492	5713	aeruginosa
GCA_003955325.1	3	5116	aeruginosa	aeruginosa	GCA_900167195.1	aeruginosa	0	66.48	6283492	5713	aeruginosa
GCA_004054035.1	3	5116	aeruginosa	aeruginosa	GCA_900167195.1	aeruginosa	0	66.48	6283492	5713	aeruginosa
GCA_900144635.1	3	5116	aeruginosa	aeruginosa	GCA_900167195.1	aeruginosa	0	66.48	6283492	5713	aeruginosa
GCA_900145285.1	3	5116	aeruginosa	aeruginosa	GCA_900167195.1	aeruginosa	0	66.48	6283492	5713	aeruginosa
GCA_900146385.1	3	5116	aeruginosa	aeruginosa	GCA_900167195.1	aeruginosa	0	66.48	6283492	5713	aeruginosa
GCA_001036655.1	3	5116	aeruginosa	aeruginosa	GCA_900167195.1	aeruginosa	0	66.48	6283492	5713	aeruginosa
GCA_001037025.1	3	5116	aeruginosa	aeruginosa	GCA_900167195.1	aeruginosa	0	66.48	6283492	5713	aeruginosa
GCA_001180825.1	3	5116	aeruginosa	aeruginosa	GCA_900167195.1	aeruginosa	0	66.48	6283492	5713	aeruginosa
GCA_001910115.1	3	5116	aeruginosa	aeruginosa	GCA_900167195.1	aeruginosa	0	66.48	6283492	5713	aeruginosa
GCA_002242855.1	3	5116	aeruginosa	aeruginosa	GCA_900167195.1	aeruginosa	0	66.48	6283492	5713	aeruginosa
GCA_003410805.2	3	5116	aeruginosa	aeruginosa	GCA_900167195.1	aeruginosa	0	66.48	6283492	5713	aeruginosa
GCA_003955475.1	3	5116	aeruginosa	aeruginosa	GCA_900167195.1	aeruginosa	0	66.48	6283492	5713	aeruginosa
GCA_003969365.1	3	5116	aeruginosa	aeruginosa	GCA_900167195.1	aeruginosa	0	66.48	6283492	5713	aeruginosa
GCA_900145065.1	3	5116	aeruginosa	aeruginosa	GCA_900167195.1	aeruginosa	0	66.48	6283492	5713	aeruginosa
GCA_900145245.1	3	5116	aeruginosa	aeruginosa	GCA_900167195.1	aeruginosa	0	66.48	6283492	5713	aeruginosa
GCA_900146015.1	3	5116	aeruginosa	aeruginosa	GCA_900167195.1	aeruginosa	0	66.48	6283492	5713	aeruginosa
GCA_902201875.1	3	5116	aeruginosa	aeruginosa	GCA_900167195.1	aeruginosa	0	66.48	6283492	5713	aeruginosa
GCA_902201895.1	3	5116	aeruginosa	aeruginosa	GCA_900167195.1	aeruginosa	0	66.48	6283492	5713	aeruginosa
GCA_902202025.1	3	5116	aeruginosa	aeruginosa	GCA_900167195.1	aeruginosa	0	66.48	6283492	5713	aeruginosa
GCA_902202045.1	3	5116	aeruginosa	aeruginosa	GCA_900167195.1	aeruginosa	0	66.48	6283492	5713	aeruginosa
GCA_902202055.1	3	5116	aeruginosa	aeruginosa	GCA_900167195.1	aeruginosa	0	66.48	6283492	5713	aeruginosa
GCA_902203095.1	3	5116	aeruginosa	aeruginosa	GCA_900167195.1	aeruginosa	0	66.48	6283492	5713	aeruginosa
GCA_902203255.1	3	5116	aeruginosa	aeruginosa	GCA_900167195.1	aeruginosa	0	66.48	6283492	5713	aeruginosa
GCA_902203865.1	3	5116	aeruginosa	aeruginosa	GCA_900167195.1	aeruginosa	0	66.48	6283492	5713	aeruginosa
GCA_000689435.1	3	5116	aeruginosa	aeruginosa	GCA_900167195.1	aeruginosa	0	66.48	6283492	5713	aeruginosa
GCA_000791545.1	3	5116	aeruginosa	aeruginosa	GCA_900167195.1	aeruginosa	0	66.48	6283492	5713	aeruginosa
GCA_000792065.1	3	5116	aeruginosa	aeruginosa	GCA_900167195.1	aeruginosa	0	66.48	6283492	5713	aeruginosa
GCA_000792265.1	3	5116	aeruginosa	aeruginosa	GCA_900167195.1	aeruginosa	0	66.48	6283492	5713	aeruginosa
GCA_001024925.1	3	5116	aeruginosa	aeruginosa	GCA_900167195.1	aeruginosa	0	66.48	6283492	5713	aeruginosa
GCA_001444895.1	3	5116	aeruginosa	aeruginosa	GCA_900167195.1	aeruginosa	0	66.48	6283492	5713	aeruginosa
GCA_002136335.1	3	5116	aeruginosa	aeruginosa	GCA_900167195.1	aeruginosa	0	66.48	6283492	5713	aeruginosa
GCA_002325965.1	3	5116	aeruginosa	aeruginosa	GCA_900167195.1	aeruginosa	0	66.48	6283492	5713	aeruginosa
GCA_003397505.1	3	5116	aeruginosa	aeruginosa	GCA_900167195.1	aeruginosa	0	66.48	6283492	5713	aeruginosa
GCA_003629985.1	3	5116	aeruginosa	aeruginosa	GCA_900167195.1	aeruginosa	0	66.48	6283492	5713	aeruginosa
GCA_003632635.1	3	5116	aeruginosa	aeruginosa	GCA_900167195.1	aeruginosa	0	66.48	6283492	5713	aeruginosa
GCA_003669825.1	3	5116	aeruginosa	aeruginosa	GCA_900167195.1	aeruginosa	0	66.48	6283492	5713	aeruginosa
GCA_009299735.1	3	5116	aeruginosa	aeruginosa	GCA_900167195.1	aeruginosa	0	66.48	6283492	5713	aeruginosa
GCA_010608465.1	3	5116	aeruginosa	aeruginosa	GCA_900167195.1	aeruginosa	0	66.48	6283492	5713	aeruginosa
GCA_012102995.1	3	5116	aeruginosa	aeruginosa	GCA_900167195.1	aeruginosa	0	66.48	6283492	5713	aeruginosa
GCA_900145865.1	3	5116	aeruginosa	aeruginosa	GCA_900167195.1	aeruginosa	0	66.48	6283492	5713	aeruginosa
GCA_900146095.1	3	5116	aeruginosa	aeruginosa	GCA_900167195.1	aeruginosa	0	66.48	6283492	5713	aeruginosa
GCA_900146275.1	3	5116	aeruginosa	aeruginosa	GCA_900167195.1	aeruginosa	0	66.48	6283492	5713	aeruginosa
GCA_900146295.1	3	5116	aeruginosa	aeruginosa	GCA_900167195.1	aeruginosa	0	66.48	6283492	5713	aeruginosa
GCA_902202305.1	3	5116	aeruginosa	aeruginosa	GCA_900167195.1	aeruginosa	0	66.48	6283492	5713	aeruginosa
GCA_000247435.2	3	5116	aeruginosa	aeruginosa	GCA_900167195.1	aeruginosa	0	66.48	6283492	5713	aeruginosa
GCA_000506805.1	3	5116	aeruginosa	aeruginosa	GCA_900167195.1	aeruginosa	0	66.48	6283492	5713	aeruginosa
GCA_000790355.1	3	5116	aeruginosa	aeruginosa	GCA_900167195.1	aeruginosa	0	66.48	6283492	5713	aeruginosa
GCA_000791885.1	3	5116	aeruginosa	aeruginosa	GCA_900167195.1	aeruginosa	0	66.48	6283492	5713	aeruginosa
GCA_001007315.1	3	5116	aeruginosa	aeruginosa	GCA_900167195.1	aeruginosa	0	66.48	6283492	5713	aeruginosa
GCA_001023675.1	3	5116	aeruginosa	aeruginosa	GCA_900167195.1	aeruginosa	0	66.48	6283492	5713	aeruginosa
GCA_001034835.1	3	5116	aeruginosa	aeruginosa	GCA_900167195.1	aeruginosa	0	66.48	6283492	5713	aeruginosa
GCA_001181185.1	3	5116	aeruginosa	aeruginosa	GCA_900167195.1	aeruginosa	0	66.48	6283492	5713	aeruginosa
GCA_001374115.1	3	5116	aeruginosa	aeruginosa	GCA_900167195.1	aeruginosa	0	66.48	6283492	5713	aeruginosa
GCA_001453885.1	3	5116	aeruginosa	aeruginosa	GCA_900167195.1	aeruginosa	0	66.48	6283492	5713	aeruginosa
GCA_005863995.1	3	5116	aeruginosa	aeruginosa	GCA_900167195.1	aeruginosa	0	66.48	6283492	5713	aeruginosa
GCA_900144665.1	3	5116	aeruginosa	aeruginosa	GCA_900167195.1	aeruginosa	0	66.48	6283492	5713	aeruginosa
GCA_900145145.1	3	5116	aeruginosa	aeruginosa	GCA_900167195.1	aeruginosa	0	66.48	6283492	5713	aeruginosa
GCA_900146065.1	3	5116	aeruginosa	aeruginosa	GCA_900167195.1	aeruginosa	0	66.48	6283492	5713	aeruginosa
GCA_902201705.1	3	5116	aeruginosa	aeruginosa	GCA_900167195.1	aeruginosa	0	66.48	6283492	5713	aeruginosa
GCA_902201845.1	3	5116	aeruginosa	aeruginosa	GCA_900167195.1	aeruginosa	0	66.48	6283492	5713	aeruginosa
GCA_902202115.1	3	5116	aeruginosa	aeruginosa	GCA_900167195.1	aeruginosa	0	66.48	6283492	5713	aeruginosa
GCA_902202195.1	3	5116	aeruginosa	aeruginosa	GCA_900167195.1	aeruginosa	0	66.48	6283492	5713	aeruginosa
GCA_001035785.1	3	5116	aeruginosa	aeruginosa	GCA_900167195.1	aeruginosa	0	66.48	6283492	5713	aeruginosa
GCA_001036735.1	3	5116	aeruginosa	aeruginosa	GCA_900167195.1	aeruginosa	0	66.48	6283492	5713	aeruginosa
GCA_001374175.1	3	5116	aeruginosa	aeruginosa	GCA_900167195.1	aeruginosa	0	66.48	6283492	5713	aeruginosa
GCA_001454825.1	3	5116	aeruginosa	aeruginosa	GCA_900167195.1	aeruginosa	0	66.48	6283492	5713	aeruginosa
GCA_002201405.1	3	5116	aeruginosa	aeruginosa	GCA_900167195.1	aeruginosa	0	66.48	6283492	5713	aeruginosa
GCA_003411585.1	3	5116	aeruginosa	aeruginosa	GCA_900167195.1	aeruginosa	0	66.48	6283492	5713	aeruginosa
GCA_003631265.1	3	5116	aeruginosa	aeruginosa	GCA_900167195.1	aeruginosa	0	66.48	6283492	5713	aeruginosa
GCA_003633395.1	3	5116	aeruginosa	aeruginosa	GCA_900167195.1	aeruginosa	0	66.48	6283492	5713	aeruginosa
GCA_003968385.1	3	5116	aeruginosa	aeruginosa	GCA_900167195.1	aeruginosa	0	66.48	6283492	5713	aeruginosa
GCA_003969695.1	3	5116	aeruginosa	aeruginosa	GCA_900167195.1	aeruginosa	0	66.48	6283492	5713	aeruginosa
GCA_005863785.1	3	5116	aeruginosa	aeruginosa	GCA_900167195.1	aeruginosa	0	66.48	6283492	5713	aeruginosa
GCA_006704365.1	3	5116	aeruginosa	aeruginosa	GCA_900167195.1	aeruginosa	0	66.48	6283492	5713	aeruginosa
GCA_006704445.1	3	5116	aeruginosa	aeruginosa	GCA_900167195.1	aeruginosa	0	66.48	6283492	5713	aeruginosa
GCA_010608225.1	3	5116	aeruginosa	aeruginosa	GCA_900167195.1	aeruginosa	0	66.48	6283492	5713	aeruginosa
GCA_902202095.1	3	5116	aeruginosa	aeruginosa	GCA_900167195.1	aeruginosa	0	66.48	6283492	5713	aeruginosa
GCA_902202105.1	3	5116	aeruginosa	aeruginosa	GCA_900167195.1	aeruginosa	0	66.48	6283492	5713	aeruginosa
GCA_000791185.1	3	5116	aeruginosa	aeruginosa	GCA_900167195.1	aeruginosa	0	66.48	6283492	5713	aeruginosa
GCA_000796955.1	3	5116	aeruginosa	aeruginosa	GCA_900167195.1	aeruginosa	0	66.48	6283492	5713	aeruginosa
GCA_001024145.1	3	5116	aeruginosa	aeruginosa	GCA_900167195.1	aeruginosa	0	66.48	6283492	5713	aeruginosa
GCA_001036905.1	3	5116	aeruginosa	aeruginosa	GCA_900167195.1	aeruginosa	0	66.48	6283492	5713	aeruginosa
GCA_001037185.1	3	5116	aeruginosa	aeruginosa	GCA_900167195.1	aeruginosa	0	66.48	6283492	5713	aeruginosa
GCA_001181285.1	3	5116	aeruginosa	aeruginosa	GCA_900167195.1	aeruginosa	0	66.48	6283492	5713	aeruginosa
GCA_001444925.1	3	5116	aeruginosa	aeruginosa	GCA_900167195.1	aeruginosa	0	66.48	6283492	5713	aeruginosa
GCA_002136245.1	3	5116	aeruginosa	aeruginosa	GCA_900167195.1	aeruginosa	0	66.48	6283492	5713	aeruginosa
GCA_002326345.1	3	5116	aeruginosa	aeruginosa	GCA_900167195.1	aeruginosa	0	66.48	6283492	5713	aeruginosa
GCA_003410875.2	3	5116	aeruginosa	aeruginosa	GCA_900167195.1	aeruginosa	0	66.48	6283492	5713	aeruginosa
GCA_003631785.1	3	5116	aeruginosa	aeruginosa	GCA_900167195.1	aeruginosa	0	66.48	6283492	5713	aeruginosa
GCA_008802565.1	3	5116	aeruginosa	aeruginosa	GCA_900167195.1	aeruginosa	0	66.48	6283492	5713	aeruginosa
GCA_010587655.1	3	5116	aeruginosa	aeruginosa	GCA_900167195.1	aeruginosa	0	66.48	6283492	5713	aeruginosa
GCA_013284985.1	3	5116	aeruginosa	aeruginosa	GCA_900167195.1	aeruginosa	0	66.48	6283492	5713	aeruginosa
GCA_900144125.1	3	5116	aeruginosa	aeruginosa	GCA_900167195.1	aeruginosa	0	66.48	6283492	5713	aeruginosa
GCA_900145915.1	3	5116	aeruginosa	aeruginosa	GCA_900167195.1	aeruginosa	0	66.48	6283492	5713	aeruginosa
GCA_902201955.1	3	5116	aeruginosa	aeruginosa	GCA_900167195.1	aeruginosa	0	66.48	6283492	5713	aeruginosa
GCA_902202065.1	3	5116	aeruginosa	aeruginosa	GCA_900167195.1	aeruginosa	0	66.48	6283492	5713	aeruginosa
GCA_001036195.1	3	5116	aeruginosa	aeruginosa	GCA_900167195.1	aeruginosa	0	66.48	6283492	5713	aeruginosa
GCA_001065035.1	3	5116	aeruginosa	aeruginosa	GCA_900167195.1	aeruginosa	0	66.48	6283492	5713	aeruginosa
GCA_001601595.1	3	5116	aeruginosa	aeruginosa	GCA_900167195.1	aeruginosa	0	66.48	6283492	5713	aeruginosa
GCA_001766125.1	3	5116	aeruginosa	aeruginosa	GCA_900167195.1	aeruginosa	0	66.48	6283492	5713	aeruginosa
GCA_001807925.1	3	5116	aeruginosa	aeruginosa	GCA_900167195.1	aeruginosa	0	66.48	6283492	5713	aeruginosa
GCA_001921065.1	3	5116	aeruginosa	aeruginosa	GCA_900167195.1	aeruginosa	0	66.48	6283492	5713	aeruginosa
GCA_002135635.1	3	5116	aeruginosa	aeruginosa	GCA_900167195.1	aeruginosa	0	66.48	6283492	5713	aeruginosa
GCA_002471005.1	3	5116	aeruginosa	aeruginosa	GCA_900167195.1	aeruginosa	0	66.48	6283492	5713	aeruginosa
GCA_003631985.1	3	5116	aeruginosa	aeruginosa	GCA_900167195.1	aeruginosa	0	66.48	6283492	5713	aeruginosa
GCA_003632025.1	3	5116	aeruginosa	aeruginosa	GCA_900167195.1	aeruginosa	0	66.48	6283492	5713	aeruginosa
GCA_010608835.1	3	5116	aeruginosa	aeruginosa	GCA_900167195.1	aeruginosa	0	66.48	6283492	5713	aeruginosa
GCA_013178875.1	3	5116	aeruginosa	aeruginosa	GCA_900167195.1	aeruginosa	0	66.48	6283492	5713	aeruginosa
GCA_900146145.1	3	5116	aeruginosa	aeruginosa	GCA_900167195.1	aeruginosa	0	66.48	6283492	5713	aeruginosa
GCA_902202745.1	3	5116	aeruginosa	aeruginosa	GCA_900167195.1	aeruginosa	0	66.48	6283492	5713	aeruginosa
GCA_000793295.1	3	5116	aeruginosa	aeruginosa	GCA_900167195.1	aeruginosa	0	66.48	6283492	5713	aeruginosa
GCA_000795625.1	3	5116	aeruginosa	aeruginosa	GCA_900167195.1	aeruginosa	0	66.48	6283492	5713	aeruginosa
GCA_001023685.1	3	5116	aeruginosa	aeruginosa	GCA_900167195.1	aeruginosa	0	66.48	6283492	5713	aeruginosa
GCA_001023815.1	3	5116	aeruginosa	aeruginosa	GCA_900167195.1	aeruginosa	0	66.48	6283492	5713	aeruginosa
GCA_001035975.1	3	5116	aeruginosa	aeruginosa	GCA_900167195.1	aeruginosa	0	66.48	6283492	5713	aeruginosa
GCA_001402955.1	3	5116	aeruginosa	aeruginosa	GCA_900167195.1	aeruginosa	0	66.48	6283492	5713	aeruginosa
GCA_001453565.1	3	5116	aeruginosa	aeruginosa	GCA_900167195.1	aeruginosa	0	66.48	6283492	5713	aeruginosa
GCA_001909615.1	3	5116	aeruginosa	aeruginosa	GCA_900167195.1	aeruginosa	0	66.48	6283492	5713	aeruginosa
GCA_002188565.1	3	5116	aeruginosa	aeruginosa	GCA_900167195.1	aeruginosa	0	66.48	6283492	5713	aeruginosa
GCA_003410565.2	3	5116	aeruginosa	aeruginosa	GCA_900167195.1	aeruginosa	0	66.48	6283492	5713	aeruginosa
GCA_003940675.1	3	5116	aeruginosa	aeruginosa	GCA_900167195.1	aeruginosa	0	66.48	6283492	5713	aeruginosa
GCA_003969405.1	3	5116	aeruginosa	aeruginosa	GCA_900167195.1	aeruginosa	0	66.48	6283492	5713	aeruginosa
GCA_006704945.1	3	5116	aeruginosa	aeruginosa	GCA_900167195.1	aeruginosa	0	66.48	6283492	5713	aeruginosa
GCA_007375495.1	3	5116	aeruginosa	aeruginosa	GCA_900167195.1	aeruginosa	0	66.48	6283492	5713	aeruginosa
GCA_902201945.1	3	5116	aeruginosa	aeruginosa	GCA_900167195.1	aeruginosa	0	66.48	6283492	5713	aeruginosa
GCA_902202715.1	3	5116	aeruginosa	aeruginosa	GCA_900167195.1	aeruginosa	0	66.48	6283492	5713	aeruginosa
GCA_000789835.1	3	5116	aeruginosa	aeruginosa	GCA_900167195.1	aeruginosa	0	66.48	6283492	5713	aeruginosa
GCA_000790705.1	3	5116	aeruginosa	aeruginosa	GCA_900167195.1	aeruginosa	0	66.48	6283492	5713	aeruginosa
GCA_000793865.1	3	5116	aeruginosa	aeruginosa	GCA_900167195.1	aeruginosa	0	66.48	6283492	5713	aeruginosa
GCA_000794325.1	3	5116	aeruginosa	aeruginosa	GCA_900167195.1	aeruginosa	0	66.48	6283492	5713	aeruginosa
GCA_003057595.1	3	5116	aeruginosa	aeruginosa	GCA_900167195.1	aeruginosa	0	66.48	6283492	5713	aeruginosa
GCA_003863725.1	3	5116	aeruginosa	aeruginosa	GCA_900167195.1	aeruginosa	0	66.48	6283492	5713	aeruginosa
GCA_003969255.1	3	5116	aeruginosa	aeruginosa	GCA_900167195.1	aeruginosa	0	66.48	6283492	5713	aeruginosa
GCA_900143905.1	3	5116	aeruginosa	aeruginosa	GCA_900167195.1	aeruginosa	0	66.48	6283492	5713	aeruginosa
GCA_900146155.1	3	5116	aeruginosa	aeruginosa	GCA_900167195.1	aeruginosa	0	66.48	6283492	5713	aeruginosa
GCA_000789725.1	3	5116	aeruginosa	aeruginosa	GCA_900167195.1	aeruginosa	0	66.48	6283492	5713	aeruginosa
GCA_000790935.1	3	5116	aeruginosa	aeruginosa	GCA_900167195.1	aeruginosa	0	66.48	6283492	5713	aeruginosa
GCA_000791035.1	3	5116	aeruginosa	aeruginosa	GCA_900167195.1	aeruginosa	0	66.48	6283492	5713	aeruginosa
GCA_000793395.1	3	5116	aeruginosa	aeruginosa	GCA_900167195.1	aeruginosa	0	66.48	6283492	5713	aeruginosa
GCA_001765635.1	3	5116	aeruginosa	aeruginosa	GCA_900167195.1	aeruginosa	0	66.48	6283492	5713	aeruginosa
GCA_002136215.1	3	5116	aeruginosa	aeruginosa	GCA_900167195.1	aeruginosa	0	66.48	6283492	5713	aeruginosa
GCA_002136295.1	3	5116	aeruginosa	aeruginosa	GCA_900167195.1	aeruginosa	0	66.48	6283492	5713	aeruginosa
GCA_002188695.1	3	5116	aeruginosa	aeruginosa	GCA_900167195.1	aeruginosa	0	66.48	6283492	5713	aeruginosa
GCA_002193845.1	3	5116	aeruginosa	aeruginosa	GCA_900167195.1	aeruginosa	0	66.48	6283492	5713	aeruginosa
GCA_002332065.1	3	5116	aeruginosa	aeruginosa	GCA_900167195.1	aeruginosa	0	66.48	6283492	5713	aeruginosa
GCA_003630555.1	3	5116	aeruginosa	aeruginosa	GCA_900167195.1	aeruginosa	0	66.48	6283492	5713	aeruginosa
GCA_003936965.1	3	5116	aeruginosa	aeruginosa	GCA_900167195.1	aeruginosa	0	66.48	6283492	5713	aeruginosa
GCA_003968225.1	3	5116	aeruginosa	aeruginosa	GCA_900167195.1	aeruginosa	0	66.48	6283492	5713	aeruginosa
GCA_004350135.1	3	5116	aeruginosa	aeruginosa	GCA_900167195.1	aeruginosa	0	66.48	6283492	5713	aeruginosa
GCA_010607905.1	3	5116	aeruginosa	aeruginosa	GCA_900167195.1	aeruginosa	0	66.48	6283492	5713	aeruginosa
GCA_013178685.1	3	5116	aeruginosa	aeruginosa	GCA_900167195.1	aeruginosa	0	66.48	6283492	5713	aeruginosa
GCA_900146315.1	3	5116	aeruginosa	aeruginosa	GCA_900167195.1	aeruginosa	0	66.48	6283492	5713	aeruginosa
GCA_900146355.1	3	5116	aeruginosa	aeruginosa	GCA_900167195.1	aeruginosa	0	66.48	6283492	5713	aeruginosa
GCA_902202185.1	3	5116	aeruginosa	aeruginosa	GCA_900167195.1	aeruginosa	0	66.48	6283492	5713	aeruginosa
GCA_902202755.1	3	5116	aeruginosa	aeruginosa	GCA_900167195.1	aeruginosa	0	66.48	6283492	5713	aeruginosa
GCA_902202835.1	3	5116	aeruginosa	aeruginosa	GCA_900167195.1	aeruginosa	0	66.48	6283492	5713	aeruginosa
GCA_000504485.1	3	5116	aeruginosa	aeruginosa	GCA_900167195.1	aeruginosa	0	66.48	6283492	5713	aeruginosa
GCA_000789745.1	3	5116	aeruginosa	aeruginosa	GCA_900167195.1	aeruginosa	0	66.48	6283492	5713	aeruginosa
GCA_000790185.1	3	5116	aeruginosa	aeruginosa	GCA_900167195.1	aeruginosa	0	66.48	6283492	5713	aeruginosa
GCA_000790245.1	3	5116	aeruginosa	aeruginosa	GCA_900167195.1	aeruginosa	0	66.48	6283492	5713	aeruginosa
GCA_000795345.1	3	5116	aeruginosa	aeruginosa	GCA_900167195.1	aeruginosa	0	66.48	6283492	5713	aeruginosa
GCA_001023995.1	3	5116	aeruginosa	aeruginosa	GCA_900167195.1	aeruginosa	0	66.48	6283492	5713	aeruginosa
GCA_003332785.1	3	5116	aeruginosa	aeruginosa	GCA_900167195.1	aeruginosa	0	66.48	6283492	5713	aeruginosa
GCA_003628985.1	3	5116	aeruginosa	aeruginosa	GCA_900167195.1	aeruginosa	0	66.48	6283492	5713	aeruginosa
GCA_003629885.1	3	5116	aeruginosa	aeruginosa	GCA_900167195.1	aeruginosa	0	66.48	6283492	5713	aeruginosa
GCA_010604885.1	3	5116	aeruginosa	aeruginosa	GCA_900167195.1	aeruginosa	0	66.48	6283492	5713	aeruginosa
GCA_011634585.1	3	5116	aeruginosa	aeruginosa	GCA_900167195.1	aeruginosa	0	66.48	6283492	5713	aeruginosa
GCA_900143885.1	3	5116	aeruginosa	aeruginosa	GCA_900167195.1	aeruginosa	0	66.48	6283492	5713	aeruginosa
GCA_900147755.1	3	5116	aeruginosa	aeruginosa	GCA_900167195.1	aeruginosa	0	66.48	6283492	5713	aeruginosa
GCA_902201995.1	3	5116	aeruginosa	aeruginosa	GCA_900167195.1	aeruginosa	0	66.48	6283492	5713	aeruginosa
GCA_902203235.1	3	5116	aeruginosa	aeruginosa	GCA_900167195.1	aeruginosa	0	66.48	6283492	5713	aeruginosa
GCA_000791725.1	3	5116	aeruginosa	aeruginosa	GCA_900167195.1	aeruginosa	0	66.48	6283492	5713	aeruginosa
GCA_000792165.1	3	5116	aeruginosa	aeruginosa	GCA_900167195.1	aeruginosa	0	66.48	6283492	5713	aeruginosa
GCA_000795685.1	3	5116	aeruginosa	aeruginosa	GCA_900167195.1	aeruginosa	0	66.48	6283492	5713	aeruginosa
GCA_001036425.1	3	5116	aeruginosa	aeruginosa	GCA_900167195.1	aeruginosa	0	66.48	6283492	5713	aeruginosa
GCA_003955025.1	3	5116	aeruginosa	aeruginosa	GCA_900167195.1	aeruginosa	0	66.48	6283492	5713	aeruginosa
GCA_003969635.1	3	5116	aeruginosa	aeruginosa	GCA_900167195.1	aeruginosa	0	66.48	6283492	5713	aeruginosa
GCA_004350355.1	3	5116	aeruginosa	aeruginosa	GCA_900167195.1	aeruginosa	0	66.48	6283492	5713	aeruginosa
GCA_009025735.1	3	5116	aeruginosa	aeruginosa	GCA_900167195.1	aeruginosa	0	66.48	6283492	5713	aeruginosa
GCA_900143865.1	3	5116	aeruginosa	aeruginosa	GCA_900167195.1	aeruginosa	0	66.48	6283492	5713	aeruginosa
GCA_900143915.1	3	5116	aeruginosa	aeruginosa	GCA_900167195.1	aeruginosa	0	66.48	6283492	5713	aeruginosa
GCA_900145005.1	3	5116	aeruginosa	aeruginosa	GCA_900167195.1	aeruginosa	0	66.48	6283492	5713	aeruginosa
GCA_900146395.1	3	5116	aeruginosa	aeruginosa	GCA_900167195.1	aeruginosa	0	66.48	6283492	5713	aeruginosa
GCA_902202545.1	3	5116	aeruginosa	aeruginosa	GCA_900167195.1	aeruginosa	0	66.48	6283492	5713	aeruginosa
GCA_902202605.1	3	5116	aeruginosa	aeruginosa	GCA_900167195.1	aeruginosa	0	66.48	6283492	5713	aeruginosa
GCA_902203175.1	3	5116	aeruginosa	aeruginosa	GCA_900167195.1	aeruginosa	0	66.48	6283492	5713	aeruginosa
GCA_000611995.2	3	5116	aeruginosa	aeruginosa	GCA_900167195.1	aeruginosa	0	66.48	6283492	5713	aeruginosa
GCA_000796045.1	3	5116	aeruginosa	aeruginosa	GCA_900167195.1	aeruginosa	0	66.48	6283492	5713	aeruginosa
GCA_001036405.1	3	5116	aeruginosa	aeruginosa	GCA_900167195.1	aeruginosa	0	66.48	6283492	5713	aeruginosa
GCA_001037055.1	3	5116	aeruginosa	aeruginosa	GCA_900167195.1	aeruginosa	0	66.48	6283492	5713	aeruginosa
GCA_001039325.1	3	5116	aeruginosa	aeruginosa	GCA_900167195.1	aeruginosa	0	66.48	6283492	5713	aeruginosa
GCA_001076225.1	3	5116	aeruginosa	aeruginosa	GCA_900167195.1	aeruginosa	0	66.48	6283492	5713	aeruginosa
GCA_001180605.1	3	5116	aeruginosa	aeruginosa	GCA_900167195.1	aeruginosa	0	66.48	6283492	5713	aeruginosa
GCA_001450265.1	3	5116	aeruginosa	aeruginosa	GCA_900167195.1	aeruginosa	0	66.48	6283492	5713	aeruginosa
GCA_001809775.1	3	5116	aeruginosa	sp.	GCA_900167195.1	aeruginosa	0	66.48	6283492	5713	aeruginosa
GCA_003143795.1	3	5116	aeruginosa	aeruginosa	GCA_900167195.1	aeruginosa	0	66.48	6283492	5713	aeruginosa
GCA_003631315.1	3	5116	aeruginosa	aeruginosa	GCA_900167195.1	aeruginosa	0	66.48	6283492	5713	aeruginosa
GCA_003631615.1	3	5116	aeruginosa	aeruginosa	GCA_900167195.1	aeruginosa	0	66.48	6283492	5713	aeruginosa
GCA_003632555.1	3	5116	aeruginosa	aeruginosa	GCA_900167195.1	aeruginosa	0	66.48	6283492	5713	aeruginosa
GCA_003632575.1	3	5116	aeruginosa	aeruginosa	GCA_900167195.1	aeruginosa	0	66.48	6283492	5713	aeruginosa
GCA_003863865.1	3	5116	aeruginosa	aeruginosa	GCA_900167195.1	aeruginosa	0	66.48	6283492	5713	aeruginosa
GCA_003936865.1	3	5116	aeruginosa	aeruginosa	GCA_900167195.1	aeruginosa	0	66.48	6283492	5713	aeruginosa
GCA_003954985.1	3	5116	aeruginosa	aeruginosa	GCA_900167195.1	aeruginosa	0	66.48	6283492	5713	aeruginosa
GCA_007004305.1	3	5116	aeruginosa	aeruginosa	GCA_900167195.1	aeruginosa	0	66.48	6283492	5713	aeruginosa
GCA_900146125.1	3	5116	aeruginosa	aeruginosa	GCA_900167195.1	aeruginosa	0	66.48	6283492	5713	aeruginosa
GCA_900146525.1	3	5116	aeruginosa	aeruginosa	GCA_900167195.1	aeruginosa	0	66.48	6283492	5713	aeruginosa
GCA_902202615.1	3	5116	aeruginosa	aeruginosa	GCA_900167195.1	aeruginosa	0	66.48	6283492	5713	aeruginosa
GCA_902202695.1	3	5116	aeruginosa	aeruginosa	GCA_900167195.1	aeruginosa	0	66.48	6283492	5713	aeruginosa
GCA_902202765.1	3	5116	aeruginosa	aeruginosa	GCA_900167195.1	aeruginosa	0	66.48	6283492	5713	aeruginosa
GCA_902203285.1	3	5116	aeruginosa	aeruginosa	GCA_900167195.1	aeruginosa	0	66.48	6283492	5713	aeruginosa
GCA_000287875.1	3	5116	aeruginosa	aeruginosa	GCA_900167195.1	aeruginosa	0	66.48	6283492	5713	aeruginosa
GCA_000817865.1	3	5116	aeruginosa	aeruginosa	GCA_900167195.1	aeruginosa	0	66.48	6283492	5713	aeruginosa
GCA_001023925.1	3	5116	aeruginosa	aeruginosa	GCA_900167195.1	aeruginosa	0	66.48	6283492	5713	aeruginosa
GCA_001024915.1	3	5116	aeruginosa	aeruginosa	GCA_900167195.1	aeruginosa	0	66.48	6283492	5713	aeruginosa
GCA_001036895.1	3	5116	aeruginosa	aeruginosa	GCA_900167195.1	aeruginosa	0	66.48	6283492	5713	aeruginosa
GCA_001535675.1	3	5116	aeruginosa	aeruginosa	GCA_900167195.1	aeruginosa	0	66.48	6283492	5713	aeruginosa
GCA_002136065.1	3	5116	aeruginosa	aeruginosa	GCA_900167195.1	aeruginosa	0	66.48	6283492	5713	aeruginosa
GCA_002326515.1	3	5116	aeruginosa	aeruginosa	GCA_900167195.1	aeruginosa	0	66.48	6283492	5713	aeruginosa
GCA_002326745.1	3	5116	aeruginosa	aeruginosa	GCA_900167195.1	aeruginosa	0	66.48	6283492	5713	aeruginosa
GCA_003629735.1	3	5116	aeruginosa	aeruginosa	GCA_900167195.1	aeruginosa	0	66.48	6283492	5713	aeruginosa
GCA_003629935.1	3	5116	aeruginosa	aeruginosa	GCA_900167195.1	aeruginosa	0	66.48	6283492	5713	aeruginosa
GCA_003669875.1	3	5116	aeruginosa	aeruginosa	GCA_900167195.1	aeruginosa	0	66.48	6283492	5713	aeruginosa
GCA_003863485.1	3	5116	aeruginosa	aeruginosa	GCA_900167195.1	aeruginosa	0	66.48	6283492	5713	aeruginosa
GCA_003954425.1	3	5116	aeruginosa	aeruginosa	GCA_900167195.1	aeruginosa	0	66.48	6283492	5713	aeruginosa
GCA_006704955.1	3	5116	aeruginosa	aeruginosa	GCA_900167195.1	aeruginosa	0	66.48	6283492	5713	aeruginosa
GCA_010608605.1	3	5116	aeruginosa	aeruginosa	GCA_900167195.1	aeruginosa	0	66.48	6283492	5713	aeruginosa
GCA_013284895.1	3	5116	aeruginosa	aeruginosa	GCA_900167195.1	aeruginosa	0	66.48	6283492	5713	aeruginosa
GCA_902201785.1	3	5116	aeruginosa	aeruginosa	GCA_900167195.1	aeruginosa	0	66.48	6283492	5713	aeruginosa
GCA_000793055.1	3	5116	aeruginosa	aeruginosa	GCA_900167195.1	aeruginosa	0	66.48	6283492	5713	aeruginosa
GCA_000793085.1	3	5116	aeruginosa	aeruginosa	GCA_900167195.1	aeruginosa	0	66.48	6283492	5713	aeruginosa
GCA_000796725.1	3	5116	aeruginosa	aeruginosa	GCA_900167195.1	aeruginosa	0	66.48	6283492	5713	aeruginosa
GCA_001024715.1	3	5116	aeruginosa	aeruginosa	GCA_900167195.1	aeruginosa	0	66.48	6283492	5713	aeruginosa
GCA_001062205.1	3	5116	aeruginosa	denitrificans	GCA_900167195.1	aeruginosa	0	66.48	6283492	5713	aeruginosa
GCA_001453365.1	3	5116	aeruginosa	aeruginosa	GCA_900167195.1	aeruginosa	0	66.48	6283492	5713	aeruginosa
GCA_002351425.1	3	5116	aeruginosa	aeruginosa	GCA_900167195.1	aeruginosa	0	66.48	6283492	5713	aeruginosa
GCA_003412125.2	3	5116	aeruginosa	aeruginosa	GCA_900167195.1	aeruginosa	0	66.48	6283492	5713	aeruginosa
GCA_003412355.2	3	5116	aeruginosa	aeruginosa	GCA_900167195.1	aeruginosa	0	66.48	6283492	5713	aeruginosa
GCA_003584985.1	3	5116	aeruginosa	aeruginosa	GCA_900167195.1	aeruginosa	0	66.48	6283492	5713	aeruginosa
GCA_003611345.1	3	5116	aeruginosa	aeruginosa	GCA_900167195.1	aeruginosa	0	66.48	6283492	5713	aeruginosa
GCA_003631595.1	3	5116	aeruginosa	aeruginosa	GCA_900167195.1	aeruginosa	0	66.48	6283492	5713	aeruginosa
GCA_004349875.1	3	5116	aeruginosa	aeruginosa	GCA_900167195.1	aeruginosa	0	66.48	6283492	5713	aeruginosa
GCA_013178635.1	3	5116	aeruginosa	aeruginosa	GCA_900167195.1	aeruginosa	0	66.48	6283492	5713	aeruginosa
GCA_900144275.1	3	5116	aeruginosa	aeruginosa	GCA_900167195.1	aeruginosa	0	66.48	6283492	5713	aeruginosa
GCA_900145205.1	3	5116	aeruginosa	aeruginosa	GCA_900167195.1	aeruginosa	0	66.48	6283492	5713	aeruginosa
GCA_900146255.1	3	5116	aeruginosa	aeruginosa	GCA_900167195.1	aeruginosa	0	66.48	6283492	5713	aeruginosa
GCA_902202015.1	3	5116	aeruginosa	aeruginosa	GCA_900167195.1	aeruginosa	0	66.48	6283492	5713	aeruginosa
GCA_902203195.1	3	5116	aeruginosa	aeruginosa	GCA_900167195.1	aeruginosa	0	66.48	6283492	5713	aeruginosa
GCA_000789805.1	3	5116	aeruginosa	aeruginosa	GCA_900167195.1	aeruginosa	0	66.48	6283492	5713	aeruginosa
GCA_000793135.1	3	5116	aeruginosa	aeruginosa	GCA_900167195.1	aeruginosa	0	66.48	6283492	5713	aeruginosa
GCA_000793455.1	3	5116	aeruginosa	aeruginosa	GCA_900167195.1	aeruginosa	0	66.48	6283492	5713	aeruginosa
GCA_001024805.1	3	5116	aeruginosa	aeruginosa	GCA_900167195.1	aeruginosa	0	66.48	6283492	5713	aeruginosa
GCA_001444815.1	3	5116	aeruginosa	aeruginosa	GCA_900167195.1	aeruginosa	0	66.48	6283492	5713	aeruginosa
GCA_002136125.1	3	5116	aeruginosa	aeruginosa	GCA_900167195.1	aeruginosa	0	66.48	6283492	5713	aeruginosa
GCA_002193905.1	3	5116	aeruginosa	aeruginosa	GCA_900167195.1	aeruginosa	0	66.48	6283492	5713	aeruginosa
GCA_002326365.1	3	5116	aeruginosa	aeruginosa	GCA_900167195.1	aeruginosa	0	66.48	6283492	5713	aeruginosa
GCA_002866725.1	3	5116	aeruginosa	aeruginosa	GCA_900167195.1	aeruginosa	0	66.48	6283492	5713	aeruginosa
GCA_003397565.1	3	5116	aeruginosa	aeruginosa	GCA_900167195.1	aeruginosa	0	66.48	6283492	5713	aeruginosa
GCA_003412325.2	3	5116	aeruginosa	aeruginosa	GCA_900167195.1	aeruginosa	0	66.48	6283492	5713	aeruginosa
GCA_003611335.1	3	5116	aeruginosa	aeruginosa	GCA_900167195.1	aeruginosa	0	66.48	6283492	5713	aeruginosa
GCA_003629955.1	3	5116	aeruginosa	aeruginosa	GCA_900167195.1	aeruginosa	0	66.48	6283492	5713	aeruginosa
GCA_003633125.1	3	5116	aeruginosa	aeruginosa	GCA_900167195.1	aeruginosa	0	66.48	6283492	5713	aeruginosa
GCA_004123545.1	3	5116	aeruginosa	aeruginosa	GCA_900167195.1	aeruginosa	0	66.48	6283492	5713	aeruginosa
GCA_006704575.1	3	5116	aeruginosa	aeruginosa	GCA_900167195.1	aeruginosa	0	66.48	6283492	5713	aeruginosa
GCA_009299655.1	3	5116	aeruginosa	aeruginosa	GCA_900167195.1	aeruginosa	0	66.48	6283492	5713	aeruginosa
GCA_900143775.1	3	5116	aeruginosa	aeruginosa	GCA_900167195.1	aeruginosa	0	66.48	6283492	5713	aeruginosa
GCA_900143935.1	3	5116	aeruginosa	aeruginosa	GCA_900167195.1	aeruginosa	0	66.48	6283492	5713	aeruginosa
GCA_900145055.1	3	5116	aeruginosa	aeruginosa	GCA_900167195.1	aeruginosa	0	66.48	6283492	5713	aeruginosa
GCA_902201935.1	3	5116	aeruginosa	aeruginosa	GCA_900167195.1	aeruginosa	0	66.48	6283492	5713	aeruginosa
GCA_902203165.1	3	5116	aeruginosa	aeruginosa	GCA_900167195.1	aeruginosa	0	66.48	6283492	5713	aeruginosa
GCA_001023985.1	3	5116	aeruginosa	aeruginosa	GCA_900167195.1	aeruginosa	0	66.48	6283492	5713	aeruginosa
GCA_001036605.1	3	5116	aeruginosa	aeruginosa	GCA_900167195.1	aeruginosa	0	66.48	6283492	5713	aeruginosa
GCA_001451985.1	3	5116	aeruginosa	aeruginosa	GCA_900167195.1	aeruginosa	0	66.48	6283492	5713	aeruginosa
GCA_001836625.1	3	5116	aeruginosa	sp.	GCA_900167195.1	aeruginosa	0	66.48	6283492	5713	aeruginosa
GCA_003633445.1	3	5116	aeruginosa	aeruginosa	GCA_900167195.1	aeruginosa	0	66.48	6283492	5713	aeruginosa
GCA_003863685.1	3	5116	aeruginosa	aeruginosa	GCA_900167195.1	aeruginosa	0	66.48	6283492	5713	aeruginosa
GCA_004123425.1	3	5116	aeruginosa	aeruginosa	GCA_900167195.1	aeruginosa	0	66.48	6283492	5713	aeruginosa
GCA_004350335.1	3	5116	aeruginosa	aeruginosa	GCA_900167195.1	aeruginosa	0	66.48	6283492	5713	aeruginosa
GCA_005863515.1	3	5116	aeruginosa	aeruginosa	GCA_900167195.1	aeruginosa	0	66.48	6283492	5713	aeruginosa
GCA_009887715.1	3	5116	aeruginosa	aeruginosa	GCA_900167195.1	aeruginosa	0	66.48	6283492	5713	aeruginosa
GCA_010608165.1	3	5116	aeruginosa	aeruginosa	GCA_900167195.1	aeruginosa	0	66.48	6283492	5713	aeruginosa
GCA_900144285.1	3	5116	aeruginosa	aeruginosa	GCA_900167195.1	aeruginosa	0	66.48	6283492	5713	aeruginosa
GCA_900144995.1	3	5116	aeruginosa	aeruginosa	GCA_900167195.1	aeruginosa	0	66.48	6283492	5713	aeruginosa
GCA_900145125.1	3	5116	aeruginosa	aeruginosa	GCA_900167195.1	aeruginosa	0	66.48	6283492	5713	aeruginosa
GCA_900145795.1	3	5116	aeruginosa	aeruginosa	GCA_900167195.1	aeruginosa	0	66.48	6283492	5713	aeruginosa
GCA_900145845.1	3	5116	aeruginosa	aeruginosa	GCA_900167195.1	aeruginosa	0	66.48	6283492	5713	aeruginosa
GCA_902202535.1	3	5116	aeruginosa	aeruginosa	GCA_900167195.1	aeruginosa	0	66.48	6283492	5713	aeruginosa
GCA_902202665.1	3	5116	aeruginosa	aeruginosa	GCA_900167195.1	aeruginosa	0	66.48	6283492	5713	aeruginosa
GCA_000789525.1	3	5116	aeruginosa	aeruginosa	GCA_900167195.1	aeruginosa	0	66.48	6283492	5713	aeruginosa
GCA_000793415.1	3	5116	aeruginosa	aeruginosa	GCA_900167195.1	aeruginosa	0	66.48	6283492	5713	aeruginosa
GCA_000795365.1	3	5116	aeruginosa	aeruginosa	GCA_900167195.1	aeruginosa	0	66.48	6283492	5713	aeruginosa
GCA_000796645.1	3	5116	aeruginosa	aeruginosa	GCA_900167195.1	aeruginosa	0	66.48	6283492	5713	aeruginosa
GCA_001023875.1	3	5116	aeruginosa	aeruginosa	GCA_900167195.1	aeruginosa	0	66.48	6283492	5713	aeruginosa
GCA_001024755.1	3	5116	aeruginosa	aeruginosa	GCA_900167195.1	aeruginosa	0	66.48	6283492	5713	aeruginosa
GCA_001024845.1	3	5116	aeruginosa	aeruginosa	GCA_900167195.1	aeruginosa	0	66.48	6283492	5713	aeruginosa
GCA_001062995.1	3	5116	aeruginosa	aeruginosa	GCA_900167195.1	aeruginosa	0	66.48	6283492	5713	aeruginosa
GCA_002330125.1	3	5116	aeruginosa	aeruginosa	GCA_900167195.1	aeruginosa	0	66.48	6283492	5713	aeruginosa
GCA_003629185.1	3	5116	aeruginosa	aeruginosa	GCA_900167195.1	aeruginosa	0	66.48	6283492	5713	aeruginosa
GCA_003632845.1	3	5116	aeruginosa	aeruginosa	GCA_900167195.1	aeruginosa	0	66.48	6283492	5713	aeruginosa
GCA_003957205.1	3	5116	aeruginosa	aeruginosa	GCA_900167195.1	aeruginosa	0	66.48	6283492	5713	aeruginosa
GCA_010608265.1	3	5116	aeruginosa	aeruginosa	GCA_900167195.1	aeruginosa	0	66.48	6283492	5713	aeruginosa
GCA_900144535.1	3	5116	aeruginosa	aeruginosa	GCA_900167195.1	aeruginosa	0	66.48	6283492	5713	aeruginosa
GCA_900145045.1	3	5116	aeruginosa	aeruginosa	GCA_900167195.1	aeruginosa	0	66.48	6283492	5713	aeruginosa
GCA_900145385.1	3	5116	aeruginosa	aeruginosa	GCA_900167195.1	aeruginosa	0	66.48	6283492	5713	aeruginosa
GCA_900147195.1	3	5116	aeruginosa	aeruginosa	GCA_900167195.1	aeruginosa	0	66.48	6283492	5713	aeruginosa
GCA_902201795.1	3	5116	aeruginosa	aeruginosa	GCA_900167195.1	aeruginosa	0	66.48	6283492	5713	aeruginosa
GCA_000789635.1	3	5116	aeruginosa	aeruginosa	GCA_900167195.1	aeruginosa	0	66.48	6283492	5713	aeruginosa
GCA_000796365.1	3	5116	aeruginosa	aeruginosa	GCA_900167195.1	aeruginosa	0	66.48	6283492	5713	aeruginosa
GCA_001024455.1	3	5116	aeruginosa	aeruginosa	GCA_900167195.1	aeruginosa	0	66.48	6283492	5713	aeruginosa
GCA_001065395.1	3	5116	aeruginosa	aeruginosa	GCA_900167195.1	aeruginosa	0	66.48	6283492	5713	aeruginosa
GCA_001374295.1	3	5116	aeruginosa	aeruginosa	GCA_900167195.1	aeruginosa	0	66.48	6283492	5713	aeruginosa
GCA_001450045.1	3	5116	aeruginosa	aeruginosa	GCA_900167195.1	aeruginosa	0	66.48	6283492	5713	aeruginosa
GCA_001453725.1	3	5116	aeruginosa	aeruginosa	GCA_900167195.1	aeruginosa	0	66.48	6283492	5713	aeruginosa
GCA_002002765.1	3	5116	aeruginosa	aeruginosa	GCA_900167195.1	aeruginosa	0	66.48	6283492	5713	aeruginosa
GCA_002193735.1	3	5116	aeruginosa	aeruginosa	GCA_900167195.1	aeruginosa	0	66.48	6283492	5713	aeruginosa
GCA_003629485.1	3	5116	aeruginosa	aeruginosa	GCA_900167195.1	aeruginosa	0	66.48	6283492	5713	aeruginosa
GCA_003632045.1	3	5116	aeruginosa	aeruginosa	GCA_900167195.1	aeruginosa	0	66.48	6283492	5713	aeruginosa
GCA_003633435.1	3	5116	aeruginosa	aeruginosa	GCA_900167195.1	aeruginosa	0	66.48	6283492	5713	aeruginosa
GCA_004152825.1	3	5116	aeruginosa	aeruginosa	GCA_900167195.1	aeruginosa	0	66.48	6283492	5713	aeruginosa
GCA_004370505.1	3	5116	aeruginosa	aeruginosa	GCA_900167195.1	aeruginosa	0	66.48	6283492	5713	aeruginosa
GCA_006704895.1	3	5116	aeruginosa	aeruginosa	GCA_900167195.1	aeruginosa	0	66.48	6283492	5713	aeruginosa
GCA_011947185.1	3	5116	aeruginosa	aeruginosa	GCA_900167195.1	aeruginosa	0	66.48	6283492	5713	aeruginosa
GCA_900146105.1	3	5116	aeruginosa	aeruginosa	GCA_900167195.1	aeruginosa	0	66.48	6283492	5713	aeruginosa
GCA_902201835.1	3	5116	aeruginosa	aeruginosa	GCA_900167195.1	aeruginosa	0	66.48	6283492	5713	aeruginosa
GCA_902202775.1	3	5116	aeruginosa	aeruginosa	GCA_900167195.1	aeruginosa	0	66.48	6283492	5713	aeruginosa
GCA_000359565.1	3	5116	aeruginosa	aeruginosa	GCA_900167195.1	aeruginosa	0	66.48	6283492	5713	aeruginosa
GCA_000790205.1	3	5116	aeruginosa	aeruginosa	GCA_900167195.1	aeruginosa	0	66.48	6283492	5713	aeruginosa
GCA_000790885.1	3	5116	aeruginosa	aeruginosa	GCA_900167195.1	aeruginosa	0	66.48	6283492	5713	aeruginosa
GCA_000792205.1	3	5116	aeruginosa	aeruginosa	GCA_900167195.1	aeruginosa	0	66.48	6283492	5713	aeruginosa
GCA_000792505.1	3	5116	aeruginosa	aeruginosa	GCA_900167195.1	aeruginosa	0	66.48	6283492	5713	aeruginosa
GCA_000793345.1	3	5116	aeruginosa	aeruginosa	GCA_900167195.1	aeruginosa	0	66.48	6283492	5713	aeruginosa
GCA_000795045.1	3	5116	aeruginosa	aeruginosa	GCA_900167195.1	aeruginosa	0	66.48	6283492	5713	aeruginosa
GCA_000795385.1	3	5116	aeruginosa	aeruginosa	GCA_900167195.1	aeruginosa	0	66.48	6283492	5713	aeruginosa
GCA_000797185.1	3	5116	aeruginosa	aeruginosa	GCA_900167195.1	aeruginosa	0	66.48	6283492	5713	aeruginosa
GCA_001007475.1	3	5116	aeruginosa	aeruginosa	GCA_900167195.1	aeruginosa	0	66.48	6283492	5713	aeruginosa
GCA_001024765.1	3	5116	aeruginosa	aeruginosa	GCA_900167195.1	aeruginosa	0	66.48	6283492	5713	aeruginosa
GCA_001024835.1	3	5116	aeruginosa	aeruginosa	GCA_900167195.1	aeruginosa	0	66.48	6283492	5713	aeruginosa
GCA_001034745.1	3	5116	aeruginosa	aeruginosa	GCA_900167195.1	aeruginosa	0	66.48	6283492	5713	aeruginosa
GCA_001035525.1	3	5116	aeruginosa	aeruginosa	GCA_900167195.1	aeruginosa	0	66.48	6283492	5713	aeruginosa
GCA_001035875.1	3	5116	aeruginosa	aeruginosa	GCA_900167195.1	aeruginosa	0	66.48	6283492	5713	aeruginosa
GCA_001035945.1	3	5116	aeruginosa	aeruginosa	GCA_900167195.1	aeruginosa	0	66.48	6283492	5713	aeruginosa
GCA_001036545.1	3	5116	aeruginosa	aeruginosa	GCA_900167195.1	aeruginosa	0	66.48	6283492	5713	aeruginosa
GCA_001453125.1	3	5116	aeruginosa	aeruginosa	GCA_900167195.1	aeruginosa	0	66.48	6283492	5713	aeruginosa
GCA_001469695.1	3	5116	aeruginosa	aeruginosa	GCA_900167195.1	aeruginosa	0	66.48	6283492	5713	aeruginosa
GCA_001909455.1	3	5116	aeruginosa	aeruginosa	GCA_900167195.1	aeruginosa	0	66.48	6283492	5713	aeruginosa
GCA_002326585.1	3	5116	aeruginosa	aeruginosa	GCA_900167195.1	aeruginosa	0	66.48	6283492	5713	aeruginosa
GCA_003055555.1	3	5116	aeruginosa	aeruginosa	GCA_900167195.1	aeruginosa	0	66.48	6283492	5713	aeruginosa
GCA_003611395.1	3	5116	aeruginosa	aeruginosa	GCA_900167195.1	aeruginosa	0	66.48	6283492	5713	aeruginosa
GCA_004123525.1	3	5116	aeruginosa	aeruginosa	GCA_900167195.1	aeruginosa	0	66.48	6283492	5713	aeruginosa
GCA_005048525.1	3	5116	aeruginosa	aeruginosa	GCA_900167195.1	aeruginosa	0	66.48	6283492	5713	aeruginosa
GCA_006704885.1	3	5116	aeruginosa	aeruginosa	GCA_900167195.1	aeruginosa	0	66.48	6283492	5713	aeruginosa
GCA_009807295.1	3	5116	aeruginosa	aeruginosa	GCA_900167195.1	aeruginosa	0	66.48	6283492	5713	aeruginosa
GCA_010588025.1	3	5116	aeruginosa	aeruginosa	GCA_900167195.1	aeruginosa	0	66.48	6283492	5713	aeruginosa
GCA_900144265.1	3	5116	aeruginosa	aeruginosa	GCA_900167195.1	aeruginosa	0	66.48	6283492	5713	aeruginosa
GCA_900144985.1	3	5116	aeruginosa	aeruginosa	GCA_900167195.1	aeruginosa	0	66.48	6283492	5713	aeruginosa
GCA_900145345.1	3	5116	aeruginosa	aeruginosa	GCA_900167195.1	aeruginosa	0	66.48	6283492	5713	aeruginosa
GCA_900146205.1	3	5116	aeruginosa	aeruginosa	GCA_900167195.1	aeruginosa	0	66.48	6283492	5713	aeruginosa
GCA_900147835.1	3	5116	aeruginosa	aeruginosa	GCA_900167195.1	aeruginosa	0	66.48	6283492	5713	aeruginosa
GCA_902201975.1	3	5116	aeruginosa	aeruginosa	GCA_900167195.1	aeruginosa	0	66.48	6283492	5713	aeruginosa
GCA_902203415.1	3	5116	aeruginosa	aeruginosa	GCA_900167195.1	aeruginosa	0	66.48	6283492	5713	aeruginosa
GCA_000790835.1	3	5116	aeruginosa	aeruginosa	GCA_900167195.1	aeruginosa	0	66.48	6283492	5713	aeruginosa
GCA_000791915.1	3	5116	aeruginosa	aeruginosa	GCA_900167195.1	aeruginosa	0	66.48	6283492	5713	aeruginosa
GCA_000792045.1	3	5116	aeruginosa	aeruginosa	GCA_900167195.1	aeruginosa	0	66.48	6283492	5713	aeruginosa
GCA_000794585.1	3	5116	aeruginosa	aeruginosa	GCA_900167195.1	aeruginosa	0	66.48	6283492	5713	aeruginosa
GCA_000794825.1	3	5116	aeruginosa	aeruginosa	GCA_900167195.1	aeruginosa	0	66.48	6283492	5713	aeruginosa
GCA_000795765.1	3	5116	aeruginosa	aeruginosa	GCA_900167195.1	aeruginosa	0	66.48	6283492	5713	aeruginosa
GCA_001023765.1	3	5116	aeruginosa	aeruginosa	GCA_900167195.1	aeruginosa	0	66.48	6283492	5713	aeruginosa
GCA_001024035.1	3	5116	aeruginosa	aeruginosa	GCA_900167195.1	aeruginosa	0	66.48	6283492	5713	aeruginosa
GCA_001024445.1	3	5116	aeruginosa	aeruginosa	GCA_900167195.1	aeruginosa	0	66.48	6283492	5713	aeruginosa
GCA_001034765.1	3	5116	aeruginosa	aeruginosa	GCA_900167195.1	aeruginosa	0	66.48	6283492	5713	aeruginosa
GCA_001444765.1	3	5116	aeruginosa	aeruginosa	GCA_900167195.1	aeruginosa	0	66.48	6283492	5713	aeruginosa
GCA_001450145.1	3	5116	aeruginosa	aeruginosa	GCA_900167195.1	aeruginosa	0	66.48	6283492	5713	aeruginosa
GCA_001451905.1	3	5116	aeruginosa	aeruginosa	GCA_900167195.1	aeruginosa	0	66.48	6283492	5713	aeruginosa
GCA_001453495.1	3	5116	aeruginosa	aeruginosa	GCA_900167195.1	aeruginosa	0	66.48	6283492	5713	aeruginosa
GCA_001910265.1	3	5116	aeruginosa	aeruginosa	GCA_900167195.1	aeruginosa	0	66.48	6283492	5713	aeruginosa
GCA_002193895.1	3	5116	aeruginosa	aeruginosa	GCA_900167195.1	aeruginosa	0	66.48	6283492	5713	aeruginosa
GCA_003631305.1	3	5116	aeruginosa	aeruginosa	GCA_900167195.1	aeruginosa	0	66.48	6283492	5713	aeruginosa
GCA_003968565.1	3	5116	aeruginosa	aeruginosa	GCA_900167195.1	aeruginosa	0	66.48	6283492	5713	aeruginosa
GCA_004053835.1	3	5116	aeruginosa	aeruginosa	GCA_900167195.1	aeruginosa	0	66.48	6283492	5713	aeruginosa
GCA_004349955.1	3	5116	aeruginosa	aeruginosa	GCA_900167195.1	aeruginosa	0	66.48	6283492	5713	aeruginosa
GCA_006704975.1	3	5116	aeruginosa	aeruginosa	GCA_900167195.1	aeruginosa	0	66.48	6283492	5713	aeruginosa
GCA_010604365.1	3	5116	aeruginosa	aeruginosa	GCA_900167195.1	aeruginosa	0	66.48	6283492	5713	aeruginosa
GCA_900144295.1	3	5116	aeruginosa	aeruginosa	GCA_900167195.1	aeruginosa	0	66.48	6283492	5713	aeruginosa
GCA_900144565.1	3	5116	aeruginosa	aeruginosa	GCA_900167195.1	aeruginosa	0	66.48	6283492	5713	aeruginosa
GCA_900146165.1	3	5116	aeruginosa	aeruginosa	GCA_900167195.1	aeruginosa	0	66.48	6283492	5713	aeruginosa
GCA_900146325.1	3	5116	aeruginosa	aeruginosa	GCA_900167195.1	aeruginosa	0	66.48	6283492	5713	aeruginosa
GCA_900146335.1	3	5116	aeruginosa	aeruginosa	GCA_900167195.1	aeruginosa	0	66.48	6283492	5713	aeruginosa
GCA_900146365.1	3	5116	aeruginosa	aeruginosa	GCA_900167195.1	aeruginosa	0	66.48	6283492	5713	aeruginosa
GCA_900147795.1	3	5116	aeruginosa	aeruginosa	GCA_900167195.1	aeruginosa	0	66.48	6283492	5713	aeruginosa
GCA_000789885.1	3	5116	aeruginosa	aeruginosa	GCA_900167195.1	aeruginosa	0	66.48	6283492	5713	aeruginosa
GCA_000789905.1	3	5116	aeruginosa	aeruginosa	GCA_900167195.1	aeruginosa	0	66.48	6283492	5713	aeruginosa
GCA_000790035.1	3	5116	aeruginosa	aeruginosa	GCA_900167195.1	aeruginosa	0	66.48	6283492	5713	aeruginosa
GCA_001555235.1	3	5116	aeruginosa	aeruginosa	GCA_900167195.1	aeruginosa	0	66.48	6283492	5713	aeruginosa
GCA_003410765.2	3	5116	aeruginosa	aeruginosa	GCA_900167195.1	aeruginosa	0	66.48	6283492	5713	aeruginosa
GCA_003630695.1	3	5116	aeruginosa	aeruginosa	GCA_900167195.1	aeruginosa	0	66.48	6283492	5713	aeruginosa
GCA_003630865.1	3	5116	aeruginosa	aeruginosa	GCA_900167195.1	aeruginosa	0	66.48	6283492	5713	aeruginosa
GCA_003631245.1	3	5116	aeruginosa	aeruginosa	GCA_900167195.1	aeruginosa	0	66.48	6283492	5713	aeruginosa
GCA_003863585.1	3	5116	aeruginosa	aeruginosa	GCA_900167195.1	aeruginosa	0	66.48	6283492	5713	aeruginosa
GCA_003968155.1	3	5116	aeruginosa	aeruginosa	GCA_900167195.1	aeruginosa	0	66.48	6283492	5713	aeruginosa
GCA_009857765.1	3	5116	aeruginosa	aeruginosa	GCA_900167195.1	aeruginosa	0	66.48	6283492	5713	aeruginosa
GCA_013115265.1	3	5116	aeruginosa	aeruginosa	GCA_900167195.1	aeruginosa	0	66.48	6283492	5713	aeruginosa
GCA_900143785.1	3	5116	aeruginosa	aeruginosa	GCA_900167195.1	aeruginosa	0	66.48	6283492	5713	aeruginosa
GCA_900144155.1	3	5116	aeruginosa	aeruginosa	GCA_900167195.1	aeruginosa	0	66.48	6283492	5713	aeruginosa
GCA_900144585.1	3	5116	aeruginosa	aeruginosa	GCA_900167195.1	aeruginosa	0	66.48	6283492	5713	aeruginosa
GCA_900145175.1	3	5116	aeruginosa	aeruginosa	GCA_900167195.1	aeruginosa	0	66.48	6283492	5713	aeruginosa
GCA_900145265.1	3	5116	aeruginosa	aeruginosa	GCA_900167195.1	aeruginosa	0	66.48	6283492	5713	aeruginosa
GCA_900147885.1	3	5116	aeruginosa	aeruginosa	GCA_900167195.1	aeruginosa	0	66.48	6283492	5713	aeruginosa
GCA_902203425.1	3	5116	aeruginosa	aeruginosa	GCA_900167195.1	aeruginosa	0	66.48	6283492	5713	aeruginosa
GCA_000789785.1	3	5116	aeruginosa	aeruginosa	GCA_900167195.1	aeruginosa	0	66.48	6283492	5713	aeruginosa
GCA_000792385.1	3	5116	aeruginosa	aeruginosa	GCA_900167195.1	aeruginosa	0	66.48	6283492	5713	aeruginosa
GCA_000792805.1	3	5116	aeruginosa	aeruginosa	GCA_900167195.1	aeruginosa	0	66.48	6283492	5713	aeruginosa
GCA_000795085.1	3	5116	aeruginosa	aeruginosa	GCA_900167195.1	aeruginosa	0	66.48	6283492	5713	aeruginosa
GCA_000796405.1	3	5116	aeruginosa	aeruginosa	GCA_900167195.1	aeruginosa	0	66.48	6283492	5713	aeruginosa
GCA_000796905.1	3	5116	aeruginosa	aeruginosa	GCA_900167195.1	aeruginosa	0	66.48	6283492	5713	aeruginosa
GCA_001024205.1	3	5116	aeruginosa	aeruginosa	GCA_900167195.1	aeruginosa	0	66.48	6283492	5713	aeruginosa
GCA_001024305.1	3	5116	aeruginosa	aeruginosa	GCA_900167195.1	aeruginosa	0	66.48	6283492	5713	aeruginosa
GCA_001024355.1	3	5116	aeruginosa	aeruginosa	GCA_900167195.1	aeruginosa	0	66.48	6283492	5713	aeruginosa
GCA_001024655.1	3	5116	aeruginosa	aeruginosa	GCA_900167195.1	aeruginosa	0	66.48	6283492	5713	aeruginosa
GCA_001036575.1	3	5116	aeruginosa	aeruginosa	GCA_900167195.1	aeruginosa	0	66.48	6283492	5713	aeruginosa
GCA_001450905.1	3	5116	aeruginosa	aeruginosa	GCA_900167195.1	aeruginosa	0	66.48	6283492	5713	aeruginosa
GCA_002136115.1	3	5116	aeruginosa	aeruginosa	GCA_900167195.1	aeruginosa	0	66.48	6283492	5713	aeruginosa
GCA_003630775.1	3	5116	aeruginosa	aeruginosa	GCA_900167195.1	aeruginosa	0	66.48	6283492	5713	aeruginosa
GCA_003631735.1	3	5116	aeruginosa	aeruginosa	GCA_900167195.1	aeruginosa	0	66.48	6283492	5713	aeruginosa
GCA_003632405.1	3	5116	aeruginosa	aeruginosa	GCA_900167195.1	aeruginosa	0	66.48	6283492	5713	aeruginosa
GCA_003977965.1	3	5116	aeruginosa	aeruginosa	GCA_900167195.1	aeruginosa	0	66.48	6283492	5713	aeruginosa
GCA_004123445.1	3	5116	aeruginosa	aeruginosa	GCA_900167195.1	aeruginosa	0	66.48	6283492	5713	aeruginosa
GCA_007954155.1	3	5116	aeruginosa	aeruginosa	GCA_900167195.1	aeruginosa	0	66.48	6283492	5713	aeruginosa
GCA_009828665.1	3	5116	aeruginosa	aeruginosa	GCA_900167195.1	aeruginosa	0	66.48	6283492	5713	aeruginosa
GCA_900144645.1	3	5116	aeruginosa	aeruginosa	GCA_900167195.1	aeruginosa	0	66.48	6283492	5713	aeruginosa
GCA_900145925.1	3	5116	aeruginosa	aeruginosa	GCA_900167195.1	aeruginosa	0	66.48	6283492	5713	aeruginosa
GCA_900146575.1	3	5116	aeruginosa	aeruginosa	GCA_900167195.1	aeruginosa	0	66.48	6283492	5713	aeruginosa
GCA_902203395.1	3	5116	aeruginosa	aeruginosa	GCA_900167195.1	aeruginosa	0	66.48	6283492	5713	aeruginosa
GCA_000792885.1	3	5116	aeruginosa	aeruginosa	GCA_900167195.1	aeruginosa	0	66.48	6283492	5713	aeruginosa
GCA_000796525.1	3	5116	aeruginosa	aeruginosa	GCA_900167195.1	aeruginosa	0	66.48	6283492	5713	aeruginosa
GCA_001034675.1	3	5116	aeruginosa	aeruginosa	GCA_900167195.1	aeruginosa	0	66.48	6283492	5713	aeruginosa
GCA_001280765.1	3	5116	aeruginosa	aeruginosa	GCA_900167195.1	aeruginosa	0	66.48	6283492	5713	aeruginosa
GCA_001453465.1	3	5116	aeruginosa	aeruginosa	GCA_900167195.1	aeruginosa	0	66.48	6283492	5713	aeruginosa
GCA_002136455.1	3	5116	aeruginosa	aeruginosa	GCA_900167195.1	aeruginosa	0	66.48	6283492	5713	aeruginosa
GCA_003411355.2	3	5116	aeruginosa	aeruginosa	GCA_900167195.1	aeruginosa	0	66.48	6283492	5713	aeruginosa
GCA_003630635.1	3	5116	aeruginosa	aeruginosa	GCA_900167195.1	aeruginosa	0	66.48	6283492	5713	aeruginosa
GCA_003630895.1	3	5116	aeruginosa	aeruginosa	GCA_900167195.1	aeruginosa	0	66.48	6283492	5713	aeruginosa
GCA_003863605.1	3	5116	aeruginosa	aeruginosa	GCA_900167195.1	aeruginosa	0	66.48	6283492	5713	aeruginosa
GCA_003936835.1	3	5116	aeruginosa	aeruginosa	GCA_900167195.1	aeruginosa	0	66.48	6283492	5713	aeruginosa
GCA_003968475.1	3	5116	aeruginosa	aeruginosa	GCA_900167195.1	aeruginosa	0	66.48	6283492	5713	aeruginosa
GCA_007922925.1	3	5116	aeruginosa	aeruginosa	GCA_900167195.1	aeruginosa	0	66.48	6283492	5713	aeruginosa
GCA_009789035.1	3	5116	aeruginosa	aeruginosa	GCA_900167195.1	aeruginosa	0	66.48	6283492	5713	aeruginosa
GCA_009789055.1	3	5116	aeruginosa	aeruginosa	GCA_900167195.1	aeruginosa	0	66.48	6283492	5713	aeruginosa
GCA_009887705.1	3	5116	aeruginosa	aeruginosa	GCA_900167195.1	aeruginosa	0	66.48	6283492	5713	aeruginosa
GCA_010587785.1	3	5116	aeruginosa	aeruginosa	GCA_900167195.1	aeruginosa	0	66.48	6283492	5713	aeruginosa
GCA_010604405.1	3	5116	aeruginosa	aeruginosa	GCA_900167195.1	aeruginosa	0	66.48	6283492	5713	aeruginosa
GCA_010607865.1	3	5116	aeruginosa	aeruginosa	GCA_900167195.1	aeruginosa	0	66.48	6283492	5713	aeruginosa
GCA_010608295.1	3	5116	aeruginosa	aeruginosa	GCA_900167195.1	aeruginosa	0	66.48	6283492	5713	aeruginosa
GCA_900145435.1	3	5116	aeruginosa	aeruginosa	GCA_900167195.1	aeruginosa	0	66.48	6283492	5713	aeruginosa
GCA_000791225.1	3	5116	aeruginosa	aeruginosa	GCA_900167195.1	aeruginosa	0	66.48	6283492	5713	aeruginosa
GCA_000792285.1	3	5116	aeruginosa	aeruginosa	GCA_900167195.1	aeruginosa	0	66.48	6283492	5713	aeruginosa
GCA_000794405.1	3	5116	aeruginosa	aeruginosa	GCA_900167195.1	aeruginosa	0	66.48	6283492	5713	aeruginosa
GCA_000795525.1	3	5116	aeruginosa	aeruginosa	GCA_900167195.1	aeruginosa	0	66.48	6283492	5713	aeruginosa
GCA_000797325.1	3	5116	aeruginosa	aeruginosa	GCA_900167195.1	aeruginosa	0	66.48	6283492	5713	aeruginosa
GCA_000797355.1	3	5116	aeruginosa	aeruginosa	GCA_900167195.1	aeruginosa	0	66.48	6283492	5713	aeruginosa
GCA_001024695.1	3	5116	aeruginosa	aeruginosa	GCA_900167195.1	aeruginosa	0	66.48	6283492	5713	aeruginosa
GCA_001024775.1	3	5116	aeruginosa	aeruginosa	GCA_900167195.1	aeruginosa	0	66.48	6283492	5713	aeruginosa
GCA_001035725.1	3	5116	aeruginosa	aeruginosa	GCA_900167195.1	aeruginosa	0	66.48	6283492	5713	aeruginosa
GCA_001036225.1	3	5116	aeruginosa	aeruginosa	GCA_900167195.1	aeruginosa	0	66.48	6283492	5713	aeruginosa
GCA_001036685.1	3	5116	aeruginosa	aeruginosa	GCA_900167195.1	aeruginosa	0	66.48	6283492	5713	aeruginosa
GCA_001450795.1	3	5116	aeruginosa	aeruginosa	GCA_900167195.1	aeruginosa	0	66.48	6283492	5713	aeruginosa
GCA_001453515.1	3	5116	aeruginosa	aeruginosa	GCA_900167195.1	aeruginosa	0	66.48	6283492	5713	aeruginosa
GCA_002134965.1	3	5116	aeruginosa	aeruginosa	GCA_900167195.1	aeruginosa	0	66.48	6283492	5713	aeruginosa
GCA_002157485.1	3	5116	aeruginosa	aeruginosa	GCA_900167195.1	aeruginosa	0	66.48	6283492	5713	aeruginosa
GCA_003630935.1	3	5116	aeruginosa	aeruginosa	GCA_900167195.1	aeruginosa	0	66.48	6283492	5713	aeruginosa
GCA_004349895.1	3	5116	aeruginosa	aeruginosa	GCA_900167195.1	aeruginosa	0	66.48	6283492	5713	aeruginosa
GCA_900144115.1	3	5116	aeruginosa	aeruginosa	GCA_900167195.1	aeruginosa	0	66.48	6283492	5713	aeruginosa
GCA_902201985.1	3	5116	aeruginosa	aeruginosa	GCA_900167195.1	aeruginosa	0	66.48	6283492	5713	aeruginosa
GCA_902202415.1	3	5116	aeruginosa	aeruginosa	GCA_900167195.1	aeruginosa	0	66.48	6283492	5713	aeruginosa
GCA_000797045.1	3	5116	aeruginosa	aeruginosa	GCA_900167195.1	aeruginosa	0	66.48	6283492	5713	aeruginosa
GCA_001034755.1	3	5116	aeruginosa	aeruginosa	GCA_900167195.1	aeruginosa	0	66.48	6283492	5713	aeruginosa
GCA_001035635.1	3	5116	aeruginosa	aeruginosa	GCA_900167195.1	aeruginosa	0	66.48	6283492	5713	aeruginosa
GCA_001035845.1	3	5116	aeruginosa	aeruginosa	GCA_900167195.1	aeruginosa	0	66.48	6283492	5713	aeruginosa
GCA_001062775.1	3	5116	aeruginosa	denitrificans	GCA_900167195.1	aeruginosa	0	66.48	6283492	5713	aeruginosa
GCA_001765835.1	3	5116	aeruginosa	aeruginosa	GCA_900167195.1	aeruginosa	0	66.48	6283492	5713	aeruginosa
GCA_001836405.1	3	5116	aeruginosa	sp.	GCA_900167195.1	aeruginosa	0	66.48	6283492	5713	aeruginosa
GCA_002135885.1	3	5116	aeruginosa	aeruginosa	GCA_900167195.1	aeruginosa	0	66.48	6283492	5713	aeruginosa
GCA_002194075.1	3	5116	aeruginosa	aeruginosa	GCA_900167195.1	aeruginosa	0	66.48	6283492	5713	aeruginosa
GCA_002194095.1	3	5116	aeruginosa	aeruginosa	GCA_900167195.1	aeruginosa	0	66.48	6283492	5713	aeruginosa
GCA_002326425.1	3	5116	aeruginosa	aeruginosa	GCA_900167195.1	aeruginosa	0	66.48	6283492	5713	aeruginosa
GCA_002330255.1	3	5116	aeruginosa	aeruginosa	GCA_900167195.1	aeruginosa	0	66.48	6283492	5713	aeruginosa
GCA_003633245.1	3	5116	aeruginosa	aeruginosa	GCA_900167195.1	aeruginosa	0	66.48	6283492	5713	aeruginosa
GCA_010604595.1	3	5116	aeruginosa	aeruginosa	GCA_900167195.1	aeruginosa	0	66.48	6283492	5713	aeruginosa
GCA_900146305.1	3	5116	aeruginosa	aeruginosa	GCA_900167195.1	aeruginosa	0	66.48	6283492	5713	aeruginosa
GCA_902202035.1	3	5116	aeruginosa	aeruginosa	GCA_900167195.1	aeruginosa	0	66.48	6283492	5713	aeruginosa
GCA_000647595.2	3	5116	aeruginosa	aeruginosa	GCA_900167195.1	aeruginosa	0	66.48	6283492	5713	aeruginosa
GCA_000790915.1	3	5116	aeruginosa	aeruginosa	GCA_900167195.1	aeruginosa	0	66.48	6283492	5713	aeruginosa
GCA_000791585.1	3	5116	aeruginosa	aeruginosa	GCA_900167195.1	aeruginosa	0	66.48	6283492	5713	aeruginosa
GCA_000792395.1	3	5116	aeruginosa	aeruginosa	GCA_900167195.1	aeruginosa	0	66.48	6283492	5713	aeruginosa
GCA_000792565.1	3	5116	aeruginosa	aeruginosa	GCA_900167195.1	aeruginosa	0	66.48	6283492	5713	aeruginosa
GCA_000792855.1	3	5116	aeruginosa	aeruginosa	GCA_900167195.1	aeruginosa	0	66.48	6283492	5713	aeruginosa
GCA_000793245.1	3	5116	aeruginosa	aeruginosa	GCA_900167195.1	aeruginosa	0	66.48	6283492	5713	aeruginosa
GCA_001010545.1	3	5116	aeruginosa	aeruginosa	GCA_900167195.1	aeruginosa	0	66.48	6283492	5713	aeruginosa
GCA_001024275.1	3	5116	aeruginosa	aeruginosa	GCA_900167195.1	aeruginosa	0	66.48	6283492	5713	aeruginosa
GCA_001037225.1	3	5116	aeruginosa	aeruginosa	GCA_900167195.1	aeruginosa	0	66.48	6283492	5713	aeruginosa
GCA_001450005.1	3	5116	aeruginosa	aeruginosa	GCA_900167195.1	aeruginosa	0	66.48	6283492	5713	aeruginosa
GCA_003629845.1	3	5116	aeruginosa	aeruginosa	GCA_900167195.1	aeruginosa	0	66.48	6283492	5713	aeruginosa
GCA_003633065.1	3	5116	aeruginosa	aeruginosa	GCA_900167195.1	aeruginosa	0	66.48	6283492	5713	aeruginosa
GCA_003933495.1	3	5116	aeruginosa	aeruginosa	GCA_900167195.1	aeruginosa	0	66.48	6283492	5713	aeruginosa
GCA_003954925.1	3	5116	aeruginosa	aeruginosa	GCA_900167195.1	aeruginosa	0	66.48	6283492	5713	aeruginosa
GCA_003969475.1	3	5116	aeruginosa	aeruginosa	GCA_900167195.1	aeruginosa	0	66.48	6283492	5713	aeruginosa
GCA_004350125.1	3	5116	aeruginosa	aeruginosa	GCA_900167195.1	aeruginosa	0	66.48	6283492	5713	aeruginosa
GCA_006704775.1	3	5116	aeruginosa	aeruginosa	GCA_900167195.1	aeruginosa	0	66.48	6283492	5713	aeruginosa
GCA_010378085.1	3	5116	aeruginosa	aeruginosa	GCA_900167195.1	aeruginosa	0	66.48	6283492	5713	aeruginosa
GCA_013178745.1	3	5116	aeruginosa	aeruginosa	GCA_900167195.1	aeruginosa	0	66.48	6283492	5713	aeruginosa
GCA_013284945.1	3	5116	aeruginosa	aeruginosa	GCA_900167195.1	aeruginosa	0	66.48	6283492	5713	aeruginosa
GCA_900145295.1	3	5116	aeruginosa	aeruginosa	GCA_900167195.1	aeruginosa	0	66.48	6283492	5713	aeruginosa
GCA_900145375.1	3	5116	aeruginosa	aeruginosa	GCA_900167195.1	aeruginosa	0	66.48	6283492	5713	aeruginosa
GCA_900145825.1	3	5116	aeruginosa	aeruginosa	GCA_900167195.1	aeruginosa	0	66.48	6283492	5713	aeruginosa
GCA_900146665.1	3	5116	aeruginosa	aeruginosa	GCA_900167195.1	aeruginosa	0	66.48	6283492	5713	aeruginosa
GCA_902203475.1	3	5116	aeruginosa	aeruginosa	GCA_900167195.1	aeruginosa	0	66.48	6283492	5713	aeruginosa
GCA_000793595.1	3	5116	aeruginosa	aeruginosa	GCA_900167195.1	aeruginosa	0	66.48	6283492	5713	aeruginosa
GCA_001023915.1	3	5116	aeruginosa	aeruginosa	GCA_900167195.1	aeruginosa	0	66.48	6283492	5713	aeruginosa
GCA_001035685.1	3	5116	aeruginosa	aeruginosa	GCA_900167195.1	aeruginosa	0	66.48	6283492	5713	aeruginosa
GCA_001037305.1	3	5116	aeruginosa	aeruginosa	GCA_900167195.1	aeruginosa	0	66.48	6283492	5713	aeruginosa
GCA_001450165.1	3	5116	aeruginosa	aeruginosa	GCA_900167195.1	aeruginosa	0	66.48	6283492	5713	aeruginosa
GCA_001450195.1	3	5116	aeruginosa	aeruginosa	GCA_900167195.1	aeruginosa	0	66.48	6283492	5713	aeruginosa
GCA_001452125.1	3	5116	aeruginosa	aeruginosa	GCA_900167195.1	aeruginosa	0	66.48	6283492	5713	aeruginosa
GCA_001454265.1	3	5116	aeruginosa	aeruginosa	GCA_900167195.1	aeruginosa	0	66.48	6283492	5713	aeruginosa
GCA_001454645.1	3	5116	aeruginosa	aeruginosa	GCA_900167195.1	aeruginosa	0	66.48	6283492	5713	aeruginosa
GCA_002330345.1	3	5116	aeruginosa	aeruginosa	GCA_900167195.1	aeruginosa	0	66.48	6283492	5713	aeruginosa
GCA_003633075.1	3	5116	aeruginosa	aeruginosa	GCA_900167195.1	aeruginosa	0	66.48	6283492	5713	aeruginosa
GCA_003968295.1	3	5116	aeruginosa	aeruginosa	GCA_900167195.1	aeruginosa	0	66.48	6283492	5713	aeruginosa
GCA_010586885.1	3	5116	aeruginosa	aeruginosa	GCA_900167195.1	aeruginosa	0	66.48	6283492	5713	aeruginosa
GCA_010587905.1	3	5116	aeruginosa	aeruginosa	GCA_900167195.1	aeruginosa	0	66.48	6283492	5713	aeruginosa
GCA_010607925.1	3	5116	aeruginosa	aeruginosa	GCA_900167195.1	aeruginosa	0	66.48	6283492	5713	aeruginosa
GCA_900143805.1	3	5116	aeruginosa	aeruginosa	GCA_900167195.1	aeruginosa	0	66.48	6283492	5713	aeruginosa
GCA_900145855.1	3	5116	aeruginosa	aeruginosa	GCA_900167195.1	aeruginosa	0	66.48	6283492	5713	aeruginosa
GCA_902202405.1	3	5116	aeruginosa	aeruginosa	GCA_900167195.1	aeruginosa	0	66.48	6283492	5713	aeruginosa
GCA_000791605.1	3	5116	aeruginosa	aeruginosa	GCA_900167195.1	aeruginosa	0	66.48	6283492	5713	aeruginosa
GCA_000791705.1	3	5116	aeruginosa	aeruginosa	GCA_900167195.1	aeruginosa	0	66.48	6283492	5713	aeruginosa
GCA_000792345.1	3	5116	aeruginosa	aeruginosa	GCA_900167195.1	aeruginosa	0	66.48	6283492	5713	aeruginosa
GCA_000793645.1	3	5116	aeruginosa	aeruginosa	GCA_900167195.1	aeruginosa	0	66.48	6283492	5713	aeruginosa
GCA_000794195.1	3	5116	aeruginosa	aeruginosa	GCA_900167195.1	aeruginosa	0	66.48	6283492	5713	aeruginosa
GCA_001024495.1	3	5116	aeruginosa	aeruginosa	GCA_900167195.1	aeruginosa	0	66.48	6283492	5713	aeruginosa
GCA_001035025.1	3	5116	aeruginosa	aeruginosa	GCA_900167195.1	aeruginosa	0	66.48	6283492	5713	aeruginosa
GCA_001037195.1	3	5116	aeruginosa	aeruginosa	GCA_900167195.1	aeruginosa	0	66.48	6283492	5713	aeruginosa
GCA_001451065.1	3	5116	aeruginosa	aeruginosa	GCA_900167195.1	aeruginosa	0	66.48	6283492	5713	aeruginosa
GCA_001451335.1	3	5116	aeruginosa	aeruginosa	GCA_900167195.1	aeruginosa	0	66.48	6283492	5713	aeruginosa
GCA_001453155.1	3	5116	aeruginosa	aeruginosa	GCA_900167195.1	aeruginosa	0	66.48	6283492	5713	aeruginosa
GCA_001813325.1	3	5116	aeruginosa	sp.	GCA_900167195.1	aeruginosa	0	66.48	6283492	5713	aeruginosa
GCA_003611355.1	3	5116	aeruginosa	aeruginosa	GCA_900167195.1	aeruginosa	0	66.48	6283492	5713	aeruginosa
GCA_003629145.1	3	5116	aeruginosa	aeruginosa	GCA_900167195.1	aeruginosa	0	66.48	6283492	5713	aeruginosa
GCA_003629335.1	3	5116	aeruginosa	aeruginosa	GCA_900167195.1	aeruginosa	0	66.48	6283492	5713	aeruginosa
GCA_003629695.1	3	5116	aeruginosa	aeruginosa	GCA_900167195.1	aeruginosa	0	66.48	6283492	5713	aeruginosa
GCA_010587765.1	3	5116	aeruginosa	aeruginosa	GCA_900167195.1	aeruginosa	0	66.48	6283492	5713	aeruginosa
GCA_010609105.1	3	5116	aeruginosa	aeruginosa	GCA_900167195.1	aeruginosa	0	66.48	6283492	5713	aeruginosa
GCA_900144915.1	3	5116	aeruginosa	aeruginosa	GCA_900167195.1	aeruginosa	0	66.48	6283492	5713	aeruginosa
GCA_900145465.1	3	5116	aeruginosa	aeruginosa	GCA_900167195.1	aeruginosa	0	66.48	6283492	5713	aeruginosa
GCA_902201855.1	3	5116	aeruginosa	aeruginosa	GCA_900167195.1	aeruginosa	0	66.48	6283492	5713	aeruginosa
GCA_902202075.1	3	5116	aeruginosa	aeruginosa	GCA_900167195.1	aeruginosa	0	66.48	6283492	5713	aeruginosa
GCA_000790725.1	3	5116	aeruginosa	aeruginosa	GCA_900167195.1	aeruginosa	0	66.48	6283492	5713	aeruginosa
GCA_000796295.1	3	5116	aeruginosa	aeruginosa	GCA_900167195.1	aeruginosa	0	66.48	6283492	5713	aeruginosa
GCA_000796795.1	3	5116	aeruginosa	aeruginosa	GCA_900167195.1	aeruginosa	0	66.48	6283492	5713	aeruginosa
GCA_000796865.1	3	5116	aeruginosa	aeruginosa	GCA_900167195.1	aeruginosa	0	66.48	6283492	5713	aeruginosa
GCA_000797125.1	3	5116	aeruginosa	aeruginosa	GCA_900167195.1	aeruginosa	0	66.48	6283492	5713	aeruginosa
GCA_000813565.1	3	5116	aeruginosa	aeruginosa	GCA_900167195.1	aeruginosa	0	66.48	6283492	5713	aeruginosa
GCA_001037385.1	3	5116	aeruginosa	aeruginosa	GCA_900167195.1	aeruginosa	0	66.48	6283492	5713	aeruginosa
GCA_002136135.1	3	5116	aeruginosa	aeruginosa	GCA_900167195.1	aeruginosa	0	66.48	6283492	5713	aeruginosa
GCA_002242775.1	3	5116	aeruginosa	aeruginosa	GCA_900167195.1	aeruginosa	0	66.48	6283492	5713	aeruginosa
GCA_002330435.1	3	5116	aeruginosa	aeruginosa	GCA_900167195.1	aeruginosa	0	66.48	6283492	5713	aeruginosa
GCA_003954835.1	3	5116	aeruginosa	aeruginosa	GCA_900167195.1	aeruginosa	0	66.48	6283492	5713	aeruginosa
GCA_006705045.1	3	5116	aeruginosa	aeruginosa	GCA_900167195.1	aeruginosa	0	66.48	6283492	5713	aeruginosa
GCA_009727425.1	3	5116	aeruginosa	aeruginosa	GCA_900167195.1	aeruginosa	0	66.48	6283492	5713	aeruginosa
GCA_010604275.1	3	5116	aeruginosa	aeruginosa	GCA_900167195.1	aeruginosa	0	66.48	6283492	5713	aeruginosa
GCA_010608065.1	3	5116	aeruginosa	aeruginosa	GCA_900167195.1	aeruginosa	0	66.48	6283492	5713	aeruginosa
GCA_902202125.1	3	5116	aeruginosa	aeruginosa	GCA_900167195.1	aeruginosa	0	66.48	6283492	5713	aeruginosa
GCA_000258285.1	3	5116	aeruginosa	aeruginosa	GCA_900167195.1	aeruginosa	0	66.48	6283492	5713	aeruginosa
GCA_000792975.1	3	5116	aeruginosa	aeruginosa	GCA_900167195.1	aeruginosa	0	66.48	6283492	5713	aeruginosa
GCA_000793315.1	3	5116	aeruginosa	aeruginosa	GCA_900167195.1	aeruginosa	0	66.48	6283492	5713	aeruginosa
GCA_000795945.1	3	5116	aeruginosa	aeruginosa	GCA_900167195.1	aeruginosa	0	66.48	6283492	5713	aeruginosa
GCA_000797395.1	3	5116	aeruginosa	aeruginosa	GCA_900167195.1	aeruginosa	0	66.48	6283492	5713	aeruginosa
GCA_001023615.1	3	5116	aeruginosa	aeruginosa	GCA_900167195.1	aeruginosa	0	66.48	6283492	5713	aeruginosa
GCA_001024115.1	3	5116	aeruginosa	aeruginosa	GCA_900167195.1	aeruginosa	0	66.48	6283492	5713	aeruginosa
GCA_001034875.1	3	5116	aeruginosa	aeruginosa	GCA_900167195.1	aeruginosa	0	66.48	6283492	5713	aeruginosa
GCA_001035495.1	3	5116	aeruginosa	aeruginosa	GCA_900167195.1	aeruginosa	0	66.48	6283492	5713	aeruginosa
GCA_001036335.1	3	5116	aeruginosa	aeruginosa	GCA_900167195.1	aeruginosa	0	66.48	6283492	5713	aeruginosa
GCA_001374275.1	3	5116	aeruginosa	aeruginosa	GCA_900167195.1	aeruginosa	0	66.48	6283492	5713	aeruginosa
GCA_002135805.1	3	5116	aeruginosa	aeruginosa	GCA_900167195.1	aeruginosa	0	66.48	6283492	5713	aeruginosa
GCA_002326725.1	3	5116	aeruginosa	aeruginosa	GCA_900167195.1	aeruginosa	0	66.48	6283492	5713	aeruginosa
GCA_002330135.1	3	5116	aeruginosa	aeruginosa	GCA_900167195.1	aeruginosa	0	66.48	6283492	5713	aeruginosa
GCA_002866685.1	3	5116	aeruginosa	aeruginosa	GCA_900167195.1	aeruginosa	0	66.48	6283492	5713	aeruginosa
GCA_003055275.1	3	5116	aeruginosa	aeruginosa	GCA_900167195.1	aeruginosa	0	66.48	6283492	5713	aeruginosa
GCA_003397515.1	3	5116	aeruginosa	aeruginosa	GCA_900167195.1	aeruginosa	0	66.48	6283492	5713	aeruginosa
GCA_003630615.1	3	5116	aeruginosa	aeruginosa	GCA_900167195.1	aeruginosa	0	66.48	6283492	5713	aeruginosa
GCA_003632965.1	3	5116	aeruginosa	aeruginosa	GCA_900167195.1	aeruginosa	0	66.48	6283492	5713	aeruginosa
GCA_003669925.1	3	5116	aeruginosa	aeruginosa	GCA_900167195.1	aeruginosa	0	66.48	6283492	5713	aeruginosa
GCA_003969615.1	3	5116	aeruginosa	aeruginosa	GCA_900167195.1	aeruginosa	0	66.48	6283492	5713	aeruginosa
GCA_004349865.1	3	5116	aeruginosa	aeruginosa	GCA_900167195.1	aeruginosa	0	66.48	6283492	5713	aeruginosa
GCA_006704595.1	3	5116	aeruginosa	aeruginosa	GCA_900167195.1	aeruginosa	0	66.48	6283492	5713	aeruginosa
GCA_006704685.1	3	5116	aeruginosa	aeruginosa	GCA_900167195.1	aeruginosa	0	66.48	6283492	5713	aeruginosa
GCA_010587845.1	3	5116	aeruginosa	aeruginosa	GCA_900167195.1	aeruginosa	0	66.48	6283492	5713	aeruginosa
GCA_900144025.1	3	5116	aeruginosa	aeruginosa	GCA_900167195.1	aeruginosa	0	66.48	6283492	5713	aeruginosa
GCA_902203295.1	3	5116	aeruginosa	aeruginosa	GCA_900167195.1	aeruginosa	0	66.48	6283492	5713	aeruginosa
GCA_902633065.1	3	5116	aeruginosa	aeruginosa	GCA_900167195.1	aeruginosa	0	66.48	6283492	5713	aeruginosa
GCA_000629225.1	3	5116	aeruginosa	aeruginosa	GCA_900167195.1	aeruginosa	0	66.48	6283492	5713	aeruginosa
GCA_000790305.1	3	5116	aeruginosa	aeruginosa	GCA_900167195.1	aeruginosa	0	66.48	6283492	5713	aeruginosa
GCA_000790345.1	3	5116	aeruginosa	aeruginosa	GCA_900167195.1	aeruginosa	0	66.48	6283492	5713	aeruginosa
GCA_000790825.1	3	5116	aeruginosa	aeruginosa	GCA_900167195.1	aeruginosa	0	66.48	6283492	5713	aeruginosa
GCA_000793385.1	3	5116	aeruginosa	aeruginosa	GCA_900167195.1	aeruginosa	0	66.48	6283492	5713	aeruginosa
GCA_000795725.1	3	5116	aeruginosa	aeruginosa	GCA_900167195.1	aeruginosa	0	66.48	6283492	5713	aeruginosa
GCA_000797145.1	3	5116	aeruginosa	aeruginosa	GCA_900167195.1	aeruginosa	0	66.48	6283492	5713	aeruginosa
GCA_001024615.1	3	5116	aeruginosa	aeruginosa	GCA_900167195.1	aeruginosa	0	66.48	6283492	5713	aeruginosa
GCA_001024995.1	3	5116	aeruginosa	aeruginosa	GCA_900167195.1	aeruginosa	0	66.48	6283492	5713	aeruginosa
GCA_001034785.1	3	5116	aeruginosa	aeruginosa	GCA_900167195.1	aeruginosa	0	66.48	6283492	5713	aeruginosa
GCA_001036145.1	3	5116	aeruginosa	aeruginosa	GCA_900167195.1	aeruginosa	0	66.48	6283492	5713	aeruginosa
GCA_001765985.1	3	5116	aeruginosa	aeruginosa	GCA_900167195.1	aeruginosa	0	66.48	6283492	5713	aeruginosa
GCA_002025555.1	3	5116	aeruginosa	aeruginosa	GCA_900167195.1	aeruginosa	0	66.48	6283492	5713	aeruginosa
GCA_002331995.1	3	5116	aeruginosa	aeruginosa	GCA_900167195.1	aeruginosa	0	66.48	6283492	5713	aeruginosa
GCA_003397485.1	3	5116	aeruginosa	aeruginosa	GCA_900167195.1	aeruginosa	0	66.48	6283492	5713	aeruginosa
GCA_003410715.2	3	5116	aeruginosa	aeruginosa	GCA_900167195.1	aeruginosa	0	66.48	6283492	5713	aeruginosa
GCA_003629195.1	3	5116	aeruginosa	aeruginosa	GCA_900167195.1	aeruginosa	0	66.48	6283492	5713	aeruginosa
GCA_003631775.1	3	5116	aeruginosa	aeruginosa	GCA_900167195.1	aeruginosa	0	66.48	6283492	5713	aeruginosa
GCA_003632185.1	3	5116	aeruginosa	aeruginosa	GCA_900167195.1	aeruginosa	0	66.48	6283492	5713	aeruginosa
GCA_003968325.1	3	5116	aeruginosa	aeruginosa	GCA_900167195.1	aeruginosa	0	66.48	6283492	5713	aeruginosa
GCA_008386455.1	3	5116	aeruginosa	aeruginosa	GCA_900167195.1	aeruginosa	0	66.48	6283492	5713	aeruginosa
GCA_009299775.1	3	5116	aeruginosa	aeruginosa	GCA_900167195.1	aeruginosa	0	66.48	6283492	5713	aeruginosa
GCA_010605015.1	3	5116	aeruginosa	aeruginosa	GCA_900167195.1	aeruginosa	0	66.48	6283492	5713	aeruginosa
GCA_010608275.1	3	5116	aeruginosa	aeruginosa	GCA_900167195.1	aeruginosa	0	66.48	6283492	5713	aeruginosa
GCA_013115095.1	3	5116	aeruginosa	aeruginosa	GCA_900167195.1	aeruginosa	0	66.48	6283492	5713	aeruginosa
GCA_013178575.1	3	5116	aeruginosa	aeruginosa	GCA_900167195.1	aeruginosa	0	66.48	6283492	5713	aeruginosa
GCA_900145165.1	3	5116	aeruginosa	aeruginosa	GCA_900167195.1	aeruginosa	0	66.48	6283492	5713	aeruginosa
GCA_900145395.1	3	5116	aeruginosa	aeruginosa	GCA_900167195.1	aeruginosa	0	66.48	6283492	5713	aeruginosa
GCA_900147905.1	3	5116	aeruginosa	aeruginosa	GCA_900167195.1	aeruginosa	0	66.48	6283492	5713	aeruginosa
GCA_902201725.1	3	5116	aeruginosa	aeruginosa	GCA_900167195.1	aeruginosa	0	66.48	6283492	5713	aeruginosa
GCA_001035065.1	3	5116	aeruginosa	aeruginosa	GCA_900167195.1	aeruginosa	0	66.48	6283492	5713	aeruginosa
GCA_001035155.1	3	5116	aeruginosa	aeruginosa	GCA_900167195.1	aeruginosa	0	66.48	6283492	5713	aeruginosa
GCA_001035235.1	3	5116	aeruginosa	aeruginosa	GCA_900167195.1	aeruginosa	0	66.48	6283492	5713	aeruginosa
GCA_001035765.1	3	5116	aeruginosa	aeruginosa	GCA_900167195.1	aeruginosa	0	66.48	6283492	5713	aeruginosa
GCA_001451255.1	3	5116	aeruginosa	aeruginosa	GCA_900167195.1	aeruginosa	0	66.48	6283492	5713	aeruginosa
GCA_002134885.1	3	5116	aeruginosa	aeruginosa	GCA_900167195.1	aeruginosa	0	66.48	6283492	5713	aeruginosa
GCA_002135835.1	3	5116	aeruginosa	aeruginosa	GCA_900167195.1	aeruginosa	0	66.48	6283492	5713	aeruginosa
GCA_002330865.1	3	5116	aeruginosa	aeruginosa	GCA_900167195.1	aeruginosa	0	66.48	6283492	5713	aeruginosa
GCA_002866765.1	3	5116	aeruginosa	aeruginosa	GCA_900167195.1	aeruginosa	0	66.48	6283492	5713	aeruginosa
GCA_003397525.1	3	5116	aeruginosa	aeruginosa	GCA_900167195.1	aeruginosa	0	66.48	6283492	5713	aeruginosa
GCA_003628935.1	3	5116	aeruginosa	aeruginosa	GCA_900167195.1	aeruginosa	0	66.48	6283492	5713	aeruginosa
GCA_003631105.1	3	5116	aeruginosa	aeruginosa	GCA_900167195.1	aeruginosa	0	66.48	6283492	5713	aeruginosa
GCA_003631435.1	3	5116	aeruginosa	aeruginosa	GCA_900167195.1	aeruginosa	0	66.48	6283492	5713	aeruginosa
GCA_003977935.1	3	5116	aeruginosa	aeruginosa	GCA_900167195.1	aeruginosa	0	66.48	6283492	5713	aeruginosa
GCA_009765195.1	3	5116	aeruginosa	aeruginosa	GCA_900167195.1	aeruginosa	0	66.48	6283492	5713	aeruginosa
GCA_012839935.1	3	5116	aeruginosa	aeruginosa	GCA_900167195.1	aeruginosa	0	66.48	6283492	5713	aeruginosa
GCA_013177145.1	3	5116	aeruginosa	aeruginosa	GCA_900167195.1	aeruginosa	0	66.48	6283492	5713	aeruginosa
GCA_900145155.1	3	5116	aeruginosa	aeruginosa	GCA_900167195.1	aeruginosa	0	66.48	6283492	5713	aeruginosa
GCA_900145235.1	3	5116	aeruginosa	aeruginosa	GCA_900167195.1	aeruginosa	0	66.48	6283492	5713	aeruginosa
GCA_900147915.1	3	5116	aeruginosa	aeruginosa	GCA_900167195.1	aeruginosa	0	66.48	6283492	5713	aeruginosa
GCA_900148275.1	3	5116	aeruginosa	aeruginosa	GCA_900167195.1	aeruginosa	0	66.48	6283492	5713	aeruginosa
GCA_901034995.1	3	5116	aeruginosa	aeruginosa	GCA_900167195.1	aeruginosa	0	66.48	6283492	5713	aeruginosa
GCA_902201905.1	3	5116	aeruginosa	aeruginosa	GCA_900167195.1	aeruginosa	0	66.48	6283492	5713	aeruginosa
GCA_902202275.1	3	5116	aeruginosa	aeruginosa	GCA_900167195.1	aeruginosa	0	66.48	6283492	5713	aeruginosa
GCA_902203455.1	3	5116	aeruginosa	aeruginosa	GCA_900167195.1	aeruginosa	0	66.48	6283492	5713	aeruginosa
GCA_902203645.1	3	5116	aeruginosa	aeruginosa	GCA_900167195.1	aeruginosa	0	66.48	6283492	5713	aeruginosa
GCA_000760505.2	3	5116	aeruginosa	aeruginosa	GCA_900167195.1	aeruginosa	0	66.48	6283492	5713	aeruginosa
GCA_000790085.1	3	5116	aeruginosa	aeruginosa	GCA_900167195.1	aeruginosa	0	66.48	6283492	5713	aeruginosa
GCA_000790425.1	3	5116	aeruginosa	aeruginosa	GCA_900167195.1	aeruginosa	0	66.48	6283492	5713	aeruginosa
GCA_000793505.1	3	5116	aeruginosa	aeruginosa	GCA_900167195.1	aeruginosa	0	66.48	6283492	5713	aeruginosa
GCA_000795425.1	3	5116	aeruginosa	aeruginosa	GCA_900167195.1	aeruginosa	0	66.48	6283492	5713	aeruginosa
GCA_000796385.1	3	5116	aeruginosa	aeruginosa	GCA_900167195.1	aeruginosa	0	66.48	6283492	5713	aeruginosa
GCA_001023705.1	3	5116	aeruginosa	aeruginosa	GCA_900167195.1	aeruginosa	0	66.48	6283492	5713	aeruginosa
GCA_001024215.1	3	5116	aeruginosa	aeruginosa	GCA_900167195.1	aeruginosa	0	66.48	6283492	5713	aeruginosa
GCA_001035485.1	3	5116	aeruginosa	aeruginosa	GCA_900167195.1	aeruginosa	0	66.48	6283492	5713	aeruginosa
GCA_001035535.1	3	5116	aeruginosa	aeruginosa	GCA_900167195.1	aeruginosa	0	66.48	6283492	5713	aeruginosa
GCA_001036495.1	3	5116	aeruginosa	aeruginosa	GCA_900167195.1	aeruginosa	0	66.48	6283492	5713	aeruginosa
GCA_001036775.1	3	5116	aeruginosa	aeruginosa	GCA_900167195.1	aeruginosa	0	66.48	6283492	5713	aeruginosa
GCA_002326205.1	3	5116	aeruginosa	aeruginosa	GCA_900167195.1	aeruginosa	0	66.48	6283492	5713	aeruginosa
GCA_003397445.1	3	5116	aeruginosa	aeruginosa	GCA_900167195.1	aeruginosa	0	66.48	6283492	5713	aeruginosa
GCA_003411875.2	3	5116	aeruginosa	aeruginosa	GCA_900167195.1	aeruginosa	0	66.48	6283492	5713	aeruginosa
GCA_003411985.2	3	5116	aeruginosa	aeruginosa	GCA_900167195.1	aeruginosa	0	66.48	6283492	5713	aeruginosa
GCA_003629675.1	3	5116	aeruginosa	aeruginosa	GCA_900167195.1	aeruginosa	0	66.48	6283492	5713	aeruginosa
GCA_003630855.1	3	5116	aeruginosa	aeruginosa	GCA_900167195.1	aeruginosa	0	66.48	6283492	5713	aeruginosa
GCA_003969645.1	3	5116	aeruginosa	aeruginosa	GCA_900167195.1	aeruginosa	0	66.48	6283492	5713	aeruginosa
GCA_004123635.1	3	5116	aeruginosa	aeruginosa	GCA_900167195.1	aeruginosa	0	66.48	6283492	5713	aeruginosa
GCA_004350485.1	3	5116	aeruginosa	aeruginosa	GCA_900167195.1	aeruginosa	0	66.48	6283492	5713	aeruginosa
GCA_007954165.1	3	5116	aeruginosa	aeruginosa	GCA_900167195.1	aeruginosa	0	66.48	6283492	5713	aeruginosa
GCA_010587475.1	3	5116	aeruginosa	aeruginosa	GCA_900167195.1	aeruginosa	0	66.48	6283492	5713	aeruginosa
GCA_013178495.1	3	5116	aeruginosa	aeruginosa	GCA_900167195.1	aeruginosa	0	66.48	6283492	5713	aeruginosa
GCA_900144325.1	3	5116	aeruginosa	aeruginosa	GCA_900167195.1	aeruginosa	0	66.48	6283492	5713	aeruginosa
GCA_900145105.1	3	5116	aeruginosa	aeruginosa	GCA_900167195.1	aeruginosa	0	66.48	6283492	5713	aeruginosa
GCA_900146135.1	3	5116	aeruginosa	aeruginosa	GCA_900167195.1	aeruginosa	0	66.48	6283492	5713	aeruginosa
GCA_900146185.1	3	5116	aeruginosa	aeruginosa	GCA_900167195.1	aeruginosa	0	66.48	6283492	5713	aeruginosa
GCA_900146265.1	3	5116	aeruginosa	aeruginosa	GCA_900167195.1	aeruginosa	0	66.48	6283492	5713	aeruginosa
GCA_900146485.1	3	5116	aeruginosa	aeruginosa	GCA_900167195.1	aeruginosa	0	66.48	6283492	5713	aeruginosa
GCA_902203375.1	3	5116	aeruginosa	aeruginosa	GCA_900167195.1	aeruginosa	0	66.48	6283492	5713	aeruginosa
GCA_902203685.1	3	5116	aeruginosa	aeruginosa	GCA_900167195.1	aeruginosa	0	66.48	6283492	5713	aeruginosa
GCA_000790215.1	3	5116	aeruginosa	aeruginosa	GCA_900167195.1	aeruginosa	0	66.48	6283492	5713	aeruginosa
GCA_000790765.1	3	5116	aeruginosa	aeruginosa	GCA_900167195.1	aeruginosa	0	66.48	6283492	5713	aeruginosa
GCA_000792155.1	3	5116	aeruginosa	aeruginosa	GCA_900167195.1	aeruginosa	0	66.48	6283492	5713	aeruginosa
GCA_000792785.1	3	5116	aeruginosa	aeruginosa	GCA_900167195.1	aeruginosa	0	66.48	6283492	5713	aeruginosa
GCA_000792945.1	3	5116	aeruginosa	aeruginosa	GCA_900167195.1	aeruginosa	0	66.48	6283492	5713	aeruginosa
GCA_001023835.1	3	5116	aeruginosa	aeruginosa	GCA_900167195.1	aeruginosa	0	66.48	6283492	5713	aeruginosa
GCA_001024545.1	3	5116	aeruginosa	aeruginosa	GCA_900167195.1	aeruginosa	0	66.48	6283492	5713	aeruginosa
GCA_001034905.1	3	5116	aeruginosa	aeruginosa	GCA_900167195.1	aeruginosa	0	66.48	6283492	5713	aeruginosa
GCA_001035325.1	3	5116	aeruginosa	aeruginosa	GCA_900167195.1	aeruginosa	0	66.48	6283492	5713	aeruginosa
GCA_001036155.1	3	5116	aeruginosa	aeruginosa	GCA_900167195.1	aeruginosa	0	66.48	6283492	5713	aeruginosa
GCA_001453735.1	3	5116	aeruginosa	aeruginosa	GCA_900167195.1	aeruginosa	0	66.48	6283492	5713	aeruginosa
GCA_001914085.1	3	5116	aeruginosa	aeruginosa	GCA_900167195.1	aeruginosa	0	66.48	6283492	5713	aeruginosa
GCA_002136275.1	3	5116	aeruginosa	aeruginosa	GCA_900167195.1	aeruginosa	0	66.48	6283492	5713	aeruginosa
GCA_002193925.1	3	5116	aeruginosa	aeruginosa	GCA_900167195.1	aeruginosa	0	66.48	6283492	5713	aeruginosa
GCA_003631965.1	3	5116	aeruginosa	aeruginosa	GCA_900167195.1	aeruginosa	0	66.48	6283492	5713	aeruginosa
GCA_003698835.1	3	5116	aeruginosa	aeruginosa	GCA_900167195.1	aeruginosa	0	66.48	6283492	5713	aeruginosa
GCA_003863945.1	3	5116	aeruginosa	aeruginosa	GCA_900167195.1	aeruginosa	0	66.48	6283492	5713	aeruginosa
GCA_003955255.1	3	5116	aeruginosa	aeruginosa	GCA_900167195.1	aeruginosa	0	66.48	6283492	5713	aeruginosa
GCA_003957095.1	3	5116	aeruginosa	aeruginosa	GCA_900167195.1	aeruginosa	0	66.48	6283492	5713	aeruginosa
GCA_006704795.1	3	5116	aeruginosa	aeruginosa	GCA_900167195.1	aeruginosa	0	66.48	6283492	5713	aeruginosa
GCA_007922915.1	3	5116	aeruginosa	aeruginosa	GCA_900167195.1	aeruginosa	0	66.48	6283492	5713	aeruginosa
GCA_009727325.1	3	5116	aeruginosa	aeruginosa	GCA_900167195.1	aeruginosa	0	66.48	6283492	5713	aeruginosa
GCA_010608285.1	3	5116	aeruginosa	aeruginosa	GCA_900167195.1	aeruginosa	0	66.48	6283492	5713	aeruginosa
GCA_900143835.1	3	5116	aeruginosa	aeruginosa	GCA_900167195.1	aeruginosa	0	66.48	6283492	5713	aeruginosa
GCA_902202155.1	3	5116	aeruginosa	aeruginosa	GCA_900167195.1	aeruginosa	0	66.48	6283492	5713	aeruginosa
GCA_902202225.1	3	5116	aeruginosa	aeruginosa	GCA_900167195.1	aeruginosa	0	66.48	6283492	5713	aeruginosa
GCA_902202315.1	3	5116	aeruginosa	aeruginosa	GCA_900167195.1	aeruginosa	0	66.48	6283492	5713	aeruginosa
GCA_902202395.1	3	5116	aeruginosa	aeruginosa	GCA_900167195.1	aeruginosa	0	66.48	6283492	5713	aeruginosa
GCA_000737795.1	3	5116	aeruginosa	aeruginosa	GCA_900167195.1	aeruginosa	0	66.48	6283492	5713	aeruginosa
GCA_000789685.1	3	5116	aeruginosa	aeruginosa	GCA_900167195.1	aeruginosa	0	66.48	6283492	5713	aeruginosa
GCA_000791965.1	3	5116	aeruginosa	aeruginosa	GCA_900167195.1	aeruginosa	0	66.48	6283492	5713	aeruginosa
GCA_000792665.1	3	5116	aeruginosa	aeruginosa	GCA_900167195.1	aeruginosa	0	66.48	6283492	5713	aeruginosa
GCA_000794485.1	3	5116	aeruginosa	aeruginosa	GCA_900167195.1	aeruginosa	0	66.48	6283492	5713	aeruginosa
GCA_000796465.1	3	5116	aeruginosa	aeruginosa	GCA_900167195.1	aeruginosa	0	66.48	6283492	5713	aeruginosa
GCA_001035575.1	3	5116	aeruginosa	aeruginosa	GCA_900167195.1	aeruginosa	0	66.48	6283492	5713	aeruginosa
GCA_001036505.1	3	5116	aeruginosa	aeruginosa	GCA_900167195.1	aeruginosa	0	66.48	6283492	5713	aeruginosa
GCA_001037345.1	3	5116	aeruginosa	aeruginosa	GCA_900167195.1	aeruginosa	0	66.48	6283492	5713	aeruginosa
GCA_001450915.1	3	5116	aeruginosa	aeruginosa	GCA_900167195.1	aeruginosa	0	66.48	6283492	5713	aeruginosa
GCA_001450925.1	3	5116	aeruginosa	aeruginosa	GCA_900167195.1	aeruginosa	0	66.48	6283492	5713	aeruginosa
GCA_001452205.1	3	5116	aeruginosa	aeruginosa	GCA_900167195.1	aeruginosa	0	66.48	6283492	5713	aeruginosa
GCA_001454085.1	3	5116	aeruginosa	aeruginosa	GCA_900167195.1	aeruginosa	0	66.48	6283492	5713	aeruginosa
GCA_001766085.1	3	5116	aeruginosa	aeruginosa	GCA_900167195.1	aeruginosa	0	66.48	6283492	5713	aeruginosa
GCA_002134895.1	3	5116	aeruginosa	aeruginosa	GCA_900167195.1	aeruginosa	0	66.48	6283492	5713	aeruginosa
GCA_002135955.1	3	5116	aeruginosa	aeruginosa	GCA_900167195.1	aeruginosa	0	66.48	6283492	5713	aeruginosa
GCA_002192775.1	3	5116	aeruginosa	aeruginosa	GCA_900167195.1	aeruginosa	0	66.48	6283492	5713	aeruginosa
GCA_002866805.1	3	5116	aeruginosa	aeruginosa	GCA_900167195.1	aeruginosa	0	66.48	6283492	5713	aeruginosa
GCA_003143815.1	3	5116	aeruginosa	aeruginosa	GCA_900167195.1	aeruginosa	0	66.48	6283492	5713	aeruginosa
GCA_003411005.2	3	5116	aeruginosa	aeruginosa	GCA_900167195.1	aeruginosa	0	66.48	6283492	5713	aeruginosa
GCA_003630575.1	3	5116	aeruginosa	aeruginosa	GCA_900167195.1	aeruginosa	0	66.48	6283492	5713	aeruginosa
GCA_003955065.1	3	5116	aeruginosa	aeruginosa	GCA_900167195.1	aeruginosa	0	66.48	6283492	5713	aeruginosa
GCA_003968055.1	3	5116	aeruginosa	aeruginosa	GCA_900167195.1	aeruginosa	0	66.48	6283492	5713	aeruginosa
GCA_004350385.1	3	5116	aeruginosa	aeruginosa	GCA_900167195.1	aeruginosa	0	66.48	6283492	5713	aeruginosa
GCA_004795645.1	3	5116	aeruginosa	aeruginosa	GCA_900167195.1	aeruginosa	0	66.48	6283492	5713	aeruginosa
GCA_006704695.1	3	5116	aeruginosa	aeruginosa	GCA_900167195.1	aeruginosa	0	66.48	6283492	5713	aeruginosa
GCA_006704985.1	3	5116	aeruginosa	aeruginosa	GCA_900167195.1	aeruginosa	0	66.48	6283492	5713	aeruginosa
GCA_010608385.1	3	5116	aeruginosa	aeruginosa	GCA_900167195.1	aeruginosa	0	66.48	6283492	5713	aeruginosa
GCA_900144005.1	3	5116	aeruginosa	aeruginosa	GCA_900167195.1	aeruginosa	0	66.48	6283492	5713	aeruginosa
GCA_900144165.1	3	5116	aeruginosa	aeruginosa	GCA_900167195.1	aeruginosa	0	66.48	6283492	5713	aeruginosa
GCA_902202365.1	3	5116	aeruginosa	aeruginosa	GCA_900167195.1	aeruginosa	0	66.48	6283492	5713	aeruginosa
GCA_902202875.1	3	5116	aeruginosa	aeruginosa	GCA_900167195.1	aeruginosa	0	66.48	6283492	5713	aeruginosa
GCA_902203365.1	3	5116	aeruginosa	aeruginosa	GCA_900167195.1	aeruginosa	0	66.48	6283492	5713	aeruginosa
GCA_902203405.1	3	5116	aeruginosa	aeruginosa	GCA_900167195.1	aeruginosa	0	66.48	6283492	5713	aeruginosa
GCA_000789965.1	3	5116	aeruginosa	aeruginosa	GCA_900167195.1	aeruginosa	0	66.48	6283492	5713	aeruginosa
GCA_000792825.1	3	5116	aeruginosa	aeruginosa	GCA_900167195.1	aeruginosa	0	66.48	6283492	5713	aeruginosa
GCA_000792845.1	3	5116	aeruginosa	aeruginosa	GCA_900167195.1	aeruginosa	0	66.48	6283492	5713	aeruginosa
GCA_000793805.1	3	5116	aeruginosa	aeruginosa	GCA_900167195.1	aeruginosa	0	66.48	6283492	5713	aeruginosa
GCA_001023625.1	3	5116	aeruginosa	aeruginosa	GCA_900167195.1	aeruginosa	0	66.48	6283492	5713	aeruginosa
GCA_001034665.1	3	5116	aeruginosa	aeruginosa	GCA_900167195.1	aeruginosa	0	66.48	6283492	5713	aeruginosa
GCA_001454465.1	3	5116	aeruginosa	aeruginosa	GCA_900167195.1	aeruginosa	0	66.48	6283492	5713	aeruginosa
GCA_001765455.1	3	5116	aeruginosa	aeruginosa	GCA_900167195.1	aeruginosa	0	66.48	6283492	5713	aeruginosa
GCA_001836645.1	3	5116	aeruginosa	aeruginosa	GCA_900167195.1	aeruginosa	0	66.48	6283492	5713	aeruginosa
GCA_003411905.2	3	5116	aeruginosa	aeruginosa	GCA_900167195.1	aeruginosa	0	66.48	6283492	5713	aeruginosa
GCA_003412285.2	3	5116	aeruginosa	aeruginosa	GCA_900167195.1	aeruginosa	0	66.48	6283492	5713	aeruginosa
GCA_003629235.1	3	5116	aeruginosa	aeruginosa	GCA_900167195.1	aeruginosa	0	66.48	6283492	5713	aeruginosa
GCA_003630155.1	3	5116	aeruginosa	aeruginosa	GCA_900167195.1	aeruginosa	0	66.48	6283492	5713	aeruginosa
GCA_004785815.1	3	5116	aeruginosa	aeruginosa	GCA_900167195.1	aeruginosa	0	66.48	6283492	5713	aeruginosa
GCA_013176995.1	3	5116	aeruginosa	aeruginosa	GCA_900167195.1	aeruginosa	0	66.48	6283492	5713	aeruginosa
GCA_900144175.1	3	5116	aeruginosa	aeruginosa	GCA_900167195.1	aeruginosa	0	66.48	6283492	5713	aeruginosa
GCA_900144355.1	3	5116	aeruginosa	aeruginosa	GCA_900167195.1	aeruginosa	0	66.48	6283492	5713	aeruginosa
GCA_900145275.1	3	5116	aeruginosa	aeruginosa	GCA_900167195.1	aeruginosa	0	66.48	6283492	5713	aeruginosa
GCA_900145615.1	3	5116	aeruginosa	aeruginosa	GCA_900167195.1	aeruginosa	0	66.48	6283492	5713	aeruginosa
GCA_900146245.1	3	5116	aeruginosa	aeruginosa	GCA_900167195.1	aeruginosa	0	66.48	6283492	5713	aeruginosa
GCA_900146405.1	3	5116	aeruginosa	aeruginosa	GCA_900167195.1	aeruginosa	0	66.48	6283492	5713	aeruginosa
GCA_900406965.1	3	5116	aeruginosa	aeruginosa	GCA_900167195.1	aeruginosa	0	66.48	6283492	5713	aeruginosa
GCA_902202085.1	3	5116	aeruginosa	aeruginosa	GCA_900167195.1	aeruginosa	0	66.48	6283492	5713	aeruginosa
GCA_902202295.1	3	5116	aeruginosa	aeruginosa	GCA_900167195.1	aeruginosa	0	66.48	6283492	5713	aeruginosa
GCA_902203005.1	3	5116	aeruginosa	aeruginosa	GCA_900167195.1	aeruginosa	0	66.48	6283492	5713	aeruginosa
GCA_902203605.1	3	5116	aeruginosa	aeruginosa	GCA_900167195.1	aeruginosa	0	66.48	6283492	5713	aeruginosa
GCA_000792625.1	3	5116	aeruginosa	aeruginosa	GCA_900167195.1	aeruginosa	0	66.48	6283492	5713	aeruginosa
GCA_000792725.1	3	5116	aeruginosa	aeruginosa	GCA_900167195.1	aeruginosa	0	66.48	6283492	5713	aeruginosa
GCA_000792895.1	3	5116	aeruginosa	aeruginosa	GCA_900167195.1	aeruginosa	0	66.48	6283492	5713	aeruginosa
GCA_000793045.1	3	5116	aeruginosa	aeruginosa	GCA_900167195.1	aeruginosa	0	66.48	6283492	5713	aeruginosa
GCA_000794555.1	3	5116	aeruginosa	aeruginosa	GCA_900167195.1	aeruginosa	0	66.48	6283492	5713	aeruginosa
GCA_000797245.1	3	5116	aeruginosa	aeruginosa	GCA_900167195.1	aeruginosa	0	66.48	6283492	5713	aeruginosa
GCA_001023895.1	3	5116	aeruginosa	aeruginosa	GCA_900167195.1	aeruginosa	0	66.48	6283492	5713	aeruginosa
GCA_001024725.1	3	5116	aeruginosa	aeruginosa	GCA_900167195.1	aeruginosa	0	66.48	6283492	5713	aeruginosa
GCA_001024855.1	3	5116	aeruginosa	aeruginosa	GCA_900167195.1	aeruginosa	0	66.48	6283492	5713	aeruginosa
GCA_001035305.1	3	5116	aeruginosa	aeruginosa	GCA_900167195.1	aeruginosa	0	66.48	6283492	5713	aeruginosa
GCA_001063005.1	3	5116	aeruginosa	aeruginosa	GCA_900167195.1	aeruginosa	0	66.48	6283492	5713	aeruginosa
GCA_001449655.1	3	5116	aeruginosa	aeruginosa	GCA_900167195.1	aeruginosa	0	66.48	6283492	5713	aeruginosa
GCA_001452805.1	3	5116	aeruginosa	aeruginosa	GCA_900167195.1	aeruginosa	0	66.48	6283492	5713	aeruginosa
GCA_001454565.1	3	5116	aeruginosa	aeruginosa	GCA_900167195.1	aeruginosa	0	66.48	6283492	5713	aeruginosa
GCA_001454785.1	3	5116	aeruginosa	aeruginosa	GCA_900167195.1	aeruginosa	0	66.48	6283492	5713	aeruginosa
GCA_001813025.1	3	5116	aeruginosa	sp.	GCA_900167195.1	aeruginosa	0	66.48	6283492	5713	aeruginosa
GCA_002411915.1	3	5116	aeruginosa	aeruginosa	GCA_900167195.1	aeruginosa	0	66.48	6283492	5713	aeruginosa
GCA_003055545.1	3	5116	aeruginosa	aeruginosa	GCA_900167195.1	aeruginosa	0	66.48	6283492	5713	aeruginosa
GCA_003402255.1	3	5116	aeruginosa	aeruginosa	GCA_900167195.1	aeruginosa	0	66.48	6283492	5713	aeruginosa
GCA_003410585.2	3	5116	aeruginosa	aeruginosa	GCA_900167195.1	aeruginosa	0	66.48	6283492	5713	aeruginosa
GCA_003411275.2	3	5116	aeruginosa	aeruginosa	GCA_900167195.1	aeruginosa	0	66.48	6283492	5713	aeruginosa
GCA_003633255.1	3	5116	aeruginosa	aeruginosa	GCA_900167195.1	aeruginosa	0	66.48	6283492	5713	aeruginosa
GCA_004053955.1	3	5116	aeruginosa	aeruginosa	GCA_900167195.1	aeruginosa	0	66.48	6283492	5713	aeruginosa
GCA_005863595.1	3	5116	aeruginosa	aeruginosa	GCA_900167195.1	aeruginosa	0	66.48	6283492	5713	aeruginosa
GCA_013178435.1	3	5116	aeruginosa	aeruginosa	GCA_900167195.1	aeruginosa	0	66.48	6283492	5713	aeruginosa
GCA_013178895.1	3	5116	aeruginosa	aeruginosa	GCA_900167195.1	aeruginosa	0	66.48	6283492	5713	aeruginosa
GCA_900144225.1	3	5116	aeruginosa	aeruginosa	GCA_900167195.1	aeruginosa	0	66.48	6283492	5713	aeruginosa
GCA_900147075.1	3	5116	aeruginosa	aeruginosa	GCA_900167195.1	aeruginosa	0	66.48	6283492	5713	aeruginosa
GCA_902202385.1	3	5116	aeruginosa	aeruginosa	GCA_900167195.1	aeruginosa	0	66.48	6283492	5713	aeruginosa
GCA_902203315.1	3	5116	aeruginosa	aeruginosa	GCA_900167195.1	aeruginosa	0	66.48	6283492	5713	aeruginosa
GCA_000791305.1	3	5116	aeruginosa	aeruginosa	GCA_900167195.1	aeruginosa	0	66.48	6283492	5713	aeruginosa
GCA_000791805.1	3	5116	aeruginosa	aeruginosa	GCA_900167195.1	aeruginosa	0	66.48	6283492	5713	aeruginosa
GCA_000793885.1	3	5116	aeruginosa	aeruginosa	GCA_900167195.1	aeruginosa	0	66.48	6283492	5713	aeruginosa
GCA_000794085.1	3	5116	aeruginosa	aeruginosa	GCA_900167195.1	aeruginosa	0	66.48	6283492	5713	aeruginosa
GCA_000794845.1	3	5116	aeruginosa	aeruginosa	GCA_900167195.1	aeruginosa	0	66.48	6283492	5713	aeruginosa
GCA_000794965.1	3	5116	aeruginosa	aeruginosa	GCA_900167195.1	aeruginosa	0	66.48	6283492	5713	aeruginosa
GCA_000796475.1	3	5116	aeruginosa	aeruginosa	GCA_900167195.1	aeruginosa	0	66.48	6283492	5713	aeruginosa
GCA_000797305.1	3	5116	aeruginosa	aeruginosa	GCA_900167195.1	aeruginosa	0	66.48	6283492	5713	aeruginosa
GCA_001036265.1	3	5116	aeruginosa	aeruginosa	GCA_900167195.1	aeruginosa	0	66.48	6283492	5713	aeruginosa
GCA_001451265.1	3	5116	aeruginosa	aeruginosa	GCA_900167195.1	aeruginosa	0	66.48	6283492	5713	aeruginosa
GCA_001451605.1	3	5116	aeruginosa	aeruginosa	GCA_900167195.1	aeruginosa	0	66.48	6283492	5713	aeruginosa
GCA_001560865.1	3	5116	aeruginosa	aeruginosa	GCA_900167195.1	aeruginosa	0	66.48	6283492	5713	aeruginosa
GCA_002135915.1	3	5116	aeruginosa	aeruginosa	GCA_900167195.1	aeruginosa	0	66.48	6283492	5713	aeruginosa
GCA_002193655.1	3	5116	aeruginosa	aeruginosa	GCA_900167195.1	aeruginosa	0	66.48	6283492	5713	aeruginosa
GCA_003585105.1	3	5116	aeruginosa	aeruginosa	GCA_900167195.1	aeruginosa	0	66.48	6283492	5713	aeruginosa
GCA_003968305.1	3	5116	aeruginosa	aeruginosa	GCA_900167195.1	aeruginosa	0	66.48	6283492	5713	aeruginosa
GCA_004350115.1	3	5116	aeruginosa	aeruginosa	GCA_900167195.1	aeruginosa	0	66.48	6283492	5713	aeruginosa
GCA_004785835.1	3	5116	aeruginosa	aeruginosa	GCA_900167195.1	aeruginosa	0	66.48	6283492	5713	aeruginosa
GCA_006704485.1	3	5116	aeruginosa	aeruginosa	GCA_900167195.1	aeruginosa	0	66.48	6283492	5713	aeruginosa
GCA_010608085.1	3	5116	aeruginosa	aeruginosa	GCA_900167195.1	aeruginosa	0	66.48	6283492	5713	aeruginosa
GCA_010609025.1	3	5116	aeruginosa	aeruginosa	GCA_900167195.1	aeruginosa	0	66.48	6283492	5713	aeruginosa
GCA_010609155.1	3	5116	aeruginosa	aeruginosa	GCA_900167195.1	aeruginosa	0	66.48	6283492	5713	aeruginosa
GCA_010609545.1	3	5116	aeruginosa	aeruginosa	GCA_900167195.1	aeruginosa	0	66.48	6283492	5713	aeruginosa
GCA_013176975.1	3	5116	aeruginosa	aeruginosa	GCA_900167195.1	aeruginosa	0	66.48	6283492	5713	aeruginosa
GCA_900144305.1	3	5116	aeruginosa	aeruginosa	GCA_900167195.1	aeruginosa	0	66.48	6283492	5713	aeruginosa
GCA_900145315.1	3	5116	aeruginosa	aeruginosa	GCA_900167195.1	aeruginosa	0	66.48	6283492	5713	aeruginosa
GCA_900146535.1	3	5116	aeruginosa	aeruginosa	GCA_900167195.1	aeruginosa	0	66.48	6283492	5713	aeruginosa
GCA_900148295.1	3	5116	aeruginosa	aeruginosa	GCA_900167195.1	aeruginosa	0	66.48	6283492	5713	aeruginosa
GCA_902202135.1	3	5116	aeruginosa	aeruginosa	GCA_900167195.1	aeruginosa	0	66.48	6283492	5713	aeruginosa
GCA_902202445.1	3	5116	aeruginosa	aeruginosa	GCA_900167195.1	aeruginosa	0	66.48	6283492	5713	aeruginosa
GCA_902202655.1	3	5116	aeruginosa	aeruginosa	GCA_900167195.1	aeruginosa	0	66.48	6283492	5713	aeruginosa
GCA_902203435.1	3	5116	aeruginosa	aeruginosa	GCA_900167195.1	aeruginosa	0	66.48	6283492	5713	aeruginosa
GCA_000791205.1	3	5116	aeruginosa	aeruginosa	GCA_900167195.1	aeruginosa	0	66.48	6283492	5713	aeruginosa
GCA_000792115.1	3	5116	aeruginosa	aeruginosa	GCA_900167195.1	aeruginosa	0	66.48	6283492	5713	aeruginosa
GCA_000793745.1	3	5116	aeruginosa	aeruginosa	GCA_900167195.1	aeruginosa	0	66.48	6283492	5713	aeruginosa
GCA_000793785.1	3	5116	aeruginosa	aeruginosa	GCA_900167195.1	aeruginosa	0	66.48	6283492	5713	aeruginosa
GCA_000795115.1	3	5116	aeruginosa	aeruginosa	GCA_900167195.1	aeruginosa	0	66.48	6283492	5713	aeruginosa
GCA_001295295.1	3	5116	aeruginosa	aeruginosa	GCA_900167195.1	aeruginosa	0	66.48	6283492	5713	aeruginosa
GCA_001451375.1	3	5116	aeruginosa	aeruginosa	GCA_900167195.1	aeruginosa	0	66.48	6283492	5713	aeruginosa
GCA_002194055.1	3	5116	aeruginosa	aeruginosa	GCA_900167195.1	aeruginosa	0	66.48	6283492	5713	aeruginosa
GCA_002332175.1	3	5116	aeruginosa	aeruginosa	GCA_900167195.1	aeruginosa	0	66.48	6283492	5713	aeruginosa
GCA_003630195.1	3	5116	aeruginosa	aeruginosa	GCA_900167195.1	aeruginosa	0	66.48	6283492	5713	aeruginosa
GCA_004123475.1	3	5116	aeruginosa	aeruginosa	GCA_900167195.1	aeruginosa	0	66.48	6283492	5713	aeruginosa
GCA_005863805.1	3	5116	aeruginosa	aeruginosa	GCA_900167195.1	aeruginosa	0	66.48	6283492	5713	aeruginosa
GCA_007051055.1	3	5116	aeruginosa	aeruginosa	GCA_900167195.1	aeruginosa	0	66.48	6283492	5713	aeruginosa
GCA_010604985.1	3	5116	aeruginosa	aeruginosa	GCA_900167195.1	aeruginosa	0	66.48	6283492	5713	aeruginosa
GCA_900145775.1	3	5116	aeruginosa	aeruginosa	GCA_900167195.1	aeruginosa	0	66.48	6283492	5713	aeruginosa
GCA_900145785.1	3	5116	aeruginosa	aeruginosa	GCA_900167195.1	aeruginosa	0	66.48	6283492	5713	aeruginosa
GCA_900146285.1	3	5116	aeruginosa	aeruginosa	GCA_900167195.1	aeruginosa	0	66.48	6283492	5713	aeruginosa
GCA_900146375.1	3	5116	aeruginosa	aeruginosa	GCA_900167195.1	aeruginosa	0	66.48	6283492	5713	aeruginosa
GCA_902202255.1	3	5116	aeruginosa	aeruginosa	GCA_900167195.1	aeruginosa	0	66.48	6283492	5713	aeruginosa
GCA_902202285.1	3	5116	aeruginosa	aeruginosa	GCA_900167195.1	aeruginosa	0	66.48	6283492	5713	aeruginosa
GCA_902203695.1	3	5116	aeruginosa	aeruginosa	GCA_900167195.1	aeruginosa	0	66.48	6283492	5713	aeruginosa
GCA_000629305.1	3	5116	aeruginosa	aeruginosa	GCA_900167195.1	aeruginosa	0	66.48	6283492	5713	aeruginosa
GCA_000793225.1	3	5116	aeruginosa	aeruginosa	GCA_900167195.1	aeruginosa	0	66.48	6283492	5713	aeruginosa
GCA_000796285.1	3	5116	aeruginosa	aeruginosa	GCA_900167195.1	aeruginosa	0	66.48	6283492	5713	aeruginosa
GCA_000796685.1	3	5116	aeruginosa	aeruginosa	GCA_900167195.1	aeruginosa	0	66.48	6283492	5713	aeruginosa
GCA_000797105.1	3	5116	aeruginosa	aeruginosa	GCA_900167195.1	aeruginosa	0	66.48	6283492	5713	aeruginosa
GCA_001024135.1	3	5116	aeruginosa	aeruginosa	GCA_900167195.1	aeruginosa	0	66.48	6283492	5713	aeruginosa
GCA_001035865.1	3	5116	aeruginosa	aeruginosa	GCA_900167195.1	aeruginosa	0	66.48	6283492	5713	aeruginosa
GCA_001036585.1	3	5116	aeruginosa	aeruginosa	GCA_900167195.1	aeruginosa	0	66.48	6283492	5713	aeruginosa
GCA_001295275.1	3	5116	aeruginosa	aeruginosa	GCA_900167195.1	aeruginosa	0	66.48	6283492	5713	aeruginosa
GCA_001449645.1	3	5116	aeruginosa	aeruginosa	GCA_900167195.1	aeruginosa	0	66.48	6283492	5713	aeruginosa
GCA_001451965.1	3	5116	aeruginosa	aeruginosa	GCA_900167195.1	aeruginosa	0	66.48	6283492	5713	aeruginosa
GCA_001454445.1	3	5116	aeruginosa	aeruginosa	GCA_900167195.1	aeruginosa	0	66.48	6283492	5713	aeruginosa
GCA_001554425.1	3	5116	aeruginosa	aeruginosa	GCA_900167195.1	aeruginosa	0	66.48	6283492	5713	aeruginosa
GCA_002135925.1	3	5116	aeruginosa	aeruginosa	GCA_900167195.1	aeruginosa	0	66.48	6283492	5713	aeruginosa
GCA_002136015.1	3	5116	aeruginosa	aeruginosa	GCA_900167195.1	aeruginosa	0	66.48	6283492	5713	aeruginosa
GCA_002136525.1	3	5116	aeruginosa	aeruginosa	GCA_900167195.1	aeruginosa	0	66.48	6283492	5713	aeruginosa
GCA_003412165.2	3	5116	aeruginosa	aeruginosa	GCA_900167195.1	aeruginosa	0	66.48	6283492	5713	aeruginosa
GCA_003630585.1	3	5116	aeruginosa	aeruginosa	GCA_900167195.1	aeruginosa	0	66.48	6283492	5713	aeruginosa
GCA_003631905.1	3	5116	aeruginosa	aeruginosa	GCA_900167195.1	aeruginosa	0	66.48	6283492	5713	aeruginosa
GCA_003955185.1	3	5116	aeruginosa	aeruginosa	GCA_900167195.1	aeruginosa	0	66.48	6283492	5713	aeruginosa
GCA_003968165.1	3	5116	aeruginosa	aeruginosa	GCA_900167195.1	aeruginosa	0	66.48	6283492	5713	aeruginosa
GCA_004795665.1	3	5116	aeruginosa	aeruginosa	GCA_900167195.1	aeruginosa	0	66.48	6283492	5713	aeruginosa
GCA_006704645.1	3	5116	aeruginosa	aeruginosa	GCA_900167195.1	aeruginosa	0	66.48	6283492	5713	aeruginosa
GCA_009737225.1	3	5116	aeruginosa	aeruginosa	GCA_900167195.1	aeruginosa	0	66.48	6283492	5713	aeruginosa
GCA_010587335.1	3	5116	aeruginosa	aeruginosa	GCA_900167195.1	aeruginosa	0	66.48	6283492	5713	aeruginosa
GCA_010604905.1	3	5116	aeruginosa	aeruginosa	GCA_900167195.1	aeruginosa	0	66.48	6283492	5713	aeruginosa
GCA_010608705.1	3	5116	aeruginosa	aeruginosa	GCA_900167195.1	aeruginosa	0	66.48	6283492	5713	aeruginosa
GCA_010608945.1	3	5116	aeruginosa	aeruginosa	GCA_900167195.1	aeruginosa	0	66.48	6283492	5713	aeruginosa
GCA_010609065.1	3	5116	aeruginosa	aeruginosa	GCA_900167195.1	aeruginosa	0	66.48	6283492	5713	aeruginosa
GCA_900145255.1	3	5116	aeruginosa	aeruginosa	GCA_900167195.1	aeruginosa	0	66.48	6283492	5713	aeruginosa
GCA_900145425.1	3	5116	aeruginosa	aeruginosa	GCA_900167195.1	aeruginosa	0	66.48	6283492	5713	aeruginosa
GCA_900146415.1	3	5116	aeruginosa	aeruginosa	GCA_900167195.1	aeruginosa	0	66.48	6283492	5713	aeruginosa
GCA_900146425.1	3	5116	aeruginosa	aeruginosa	GCA_900167195.1	aeruginosa	0	66.48	6283492	5713	aeruginosa
GCA_902202625.1	3	5116	aeruginosa	aeruginosa	GCA_900167195.1	aeruginosa	0	66.48	6283492	5713	aeruginosa
GCA_902203665.1	3	5116	aeruginosa	aeruginosa	GCA_900167195.1	aeruginosa	0	66.48	6283492	5713	aeruginosa
GCA_000794025.1	3	5116	aeruginosa	aeruginosa	GCA_900167195.1	aeruginosa	0	66.48	6283492	5713	aeruginosa
GCA_001024645.1	3	5116	aeruginosa	aeruginosa	GCA_900167195.1	aeruginosa	0	66.48	6283492	5713	aeruginosa
GCA_001035395.1	3	5116	aeruginosa	aeruginosa	GCA_900167195.1	aeruginosa	0	66.48	6283492	5713	aeruginosa
GCA_001035565.1	3	5116	aeruginosa	aeruginosa	GCA_900167195.1	aeruginosa	0	66.48	6283492	5713	aeruginosa
GCA_001449765.1	3	5116	aeruginosa	aeruginosa	GCA_900167195.1	aeruginosa	0	66.48	6283492	5713	aeruginosa
GCA_001452105.1	3	5116	aeruginosa	aeruginosa	GCA_900167195.1	aeruginosa	0	66.48	6283492	5713	aeruginosa
GCA_001454495.1	3	5116	aeruginosa	aeruginosa	GCA_900167195.1	aeruginosa	0	66.48	6283492	5713	aeruginosa
GCA_001500235.1	3	5116	aeruginosa	aeruginosa	GCA_900167195.1	aeruginosa	0	66.48	6283492	5713	aeruginosa
GCA_001545185.1	3	5116	aeruginosa	aeruginosa	GCA_900167195.1	aeruginosa	0	66.48	6283492	5713	aeruginosa
GCA_001813485.1	3	5116	aeruginosa	sp.	GCA_900167195.1	aeruginosa	0	66.48	6283492	5713	aeruginosa
GCA_002094805.1	3	5116	aeruginosa	aeruginosa	GCA_900167195.1	aeruginosa	0	66.48	6283492	5713	aeruginosa
GCA_002189115.1	3	5116	aeruginosa	aeruginosa	GCA_900167195.1	aeruginosa	0	66.48	6283492	5713	aeruginosa
GCA_003630355.1	3	5116	aeruginosa	aeruginosa	GCA_900167195.1	aeruginosa	0	66.48	6283492	5713	aeruginosa
GCA_003630415.1	3	5116	aeruginosa	aeruginosa	GCA_900167195.1	aeruginosa	0	66.48	6283492	5713	aeruginosa
GCA_003631505.1	3	5116	aeruginosa	aeruginosa	GCA_900167195.1	aeruginosa	0	66.48	6283492	5713	aeruginosa
GCA_003631865.1	3	5116	aeruginosa	aeruginosa	GCA_900167195.1	aeruginosa	0	66.48	6283492	5713	aeruginosa
GCA_003632415.1	3	5116	aeruginosa	aeruginosa	GCA_900167195.1	aeruginosa	0	66.48	6283492	5713	aeruginosa
GCA_003670025.1	3	5116	aeruginosa	aeruginosa	GCA_900167195.1	aeruginosa	0	66.48	6283492	5713	aeruginosa
GCA_005863765.1	3	5116	aeruginosa	aeruginosa	GCA_900167195.1	aeruginosa	0	66.48	6283492	5713	aeruginosa
GCA_005863885.1	3	5116	aeruginosa	aeruginosa	GCA_900167195.1	aeruginosa	0	66.48	6283492	5713	aeruginosa
GCA_006704735.1	3	5116	aeruginosa	aeruginosa	GCA_900167195.1	aeruginosa	0	66.48	6283492	5713	aeruginosa
GCA_013115355.1	3	5116	aeruginosa	aeruginosa	GCA_900167195.1	aeruginosa	0	66.48	6283492	5713	aeruginosa
GCA_900146495.1	3	5116	aeruginosa	aeruginosa	GCA_900167195.1	aeruginosa	0	66.48	6283492	5713	aeruginosa
GCA_900148045.1	3	5116	aeruginosa	aeruginosa	GCA_900167195.1	aeruginosa	0	66.48	6283492	5713	aeruginosa
GCA_902202245.1	3	5116	aeruginosa	aeruginosa	GCA_900167195.1	aeruginosa	0	66.48	6283492	5713	aeruginosa
GCA_902202595.1	3	5116	aeruginosa	aeruginosa	GCA_900167195.1	aeruginosa	0	66.48	6283492	5713	aeruginosa
GCA_902203345.1	3	5116	aeruginosa	aeruginosa	GCA_900167195.1	aeruginosa	0	66.48	6283492	5713	aeruginosa
GCA_000789485.1	3	5116	aeruginosa	aeruginosa	GCA_900167195.1	aeruginosa	0	66.48	6283492	5713	aeruginosa
GCA_000789935.1	3	5116	aeruginosa	aeruginosa	GCA_900167195.1	aeruginosa	0	66.48	6283492	5713	aeruginosa
GCA_000790585.1	3	5116	aeruginosa	aeruginosa	GCA_900167195.1	aeruginosa	0	66.48	6283492	5713	aeruginosa
GCA_000790785.1	3	5116	aeruginosa	aeruginosa	GCA_900167195.1	aeruginosa	0	66.48	6283492	5713	aeruginosa
GCA_000791385.1	3	5116	aeruginosa	aeruginosa	GCA_900167195.1	aeruginosa	0	66.48	6283492	5713	aeruginosa
GCA_000792705.1	3	5116	aeruginosa	aeruginosa	GCA_900167195.1	aeruginosa	0	66.48	6283492	5713	aeruginosa
GCA_000793125.1	3	5116	aeruginosa	aeruginosa	GCA_900167195.1	aeruginosa	0	66.48	6283492	5713	aeruginosa
GCA_001024055.1	3	5116	aeruginosa	aeruginosa	GCA_900167195.1	aeruginosa	0	66.48	6283492	5713	aeruginosa
GCA_001035385.1	3	5116	aeruginosa	aeruginosa	GCA_900167195.1	aeruginosa	0	66.48	6283492	5713	aeruginosa
GCA_001035705.1	3	5116	aeruginosa	aeruginosa	GCA_900167195.1	aeruginosa	0	66.48	6283492	5713	aeruginosa
GCA_001036035.1	3	5116	aeruginosa	aeruginosa	GCA_900167195.1	aeruginosa	0	66.48	6283492	5713	aeruginosa
GCA_001065155.1	3	5116	aeruginosa	denitrificans	GCA_900167195.1	aeruginosa	0	66.48	6283492	5713	aeruginosa
GCA_001449725.1	3	5116	aeruginosa	aeruginosa	GCA_900167195.1	aeruginosa	0	66.48	6283492	5713	aeruginosa
GCA_001452215.1	3	5116	aeruginosa	aeruginosa	GCA_900167195.1	aeruginosa	0	66.48	6283492	5713	aeruginosa
GCA_002134915.1	3	5116	aeruginosa	aeruginosa	GCA_900167195.1	aeruginosa	0	66.48	6283492	5713	aeruginosa
GCA_002189505.1	3	5116	aeruginosa	aeruginosa	GCA_900167195.1	aeruginosa	0	66.48	6283492	5713	aeruginosa
GCA_002193755.1	3	5116	aeruginosa	aeruginosa	GCA_900167195.1	aeruginosa	0	66.48	6283492	5713	aeruginosa
GCA_002216405.1	3	5116	aeruginosa	aeruginosa	GCA_900167195.1	aeruginosa	0	66.48	6283492	5713	aeruginosa
GCA_002330505.1	3	5116	aeruginosa	aeruginosa	GCA_900167195.1	aeruginosa	0	66.48	6283492	5713	aeruginosa
GCA_003631205.1	3	5116	aeruginosa	aeruginosa	GCA_900167195.1	aeruginosa	0	66.48	6283492	5713	aeruginosa
GCA_003669905.1	3	5116	aeruginosa	aeruginosa	GCA_900167195.1	aeruginosa	0	66.48	6283492	5713	aeruginosa
GCA_004350565.1	3	5116	aeruginosa	aeruginosa	GCA_900167195.1	aeruginosa	0	66.48	6283492	5713	aeruginosa
GCA_005863795.1	3	5116	aeruginosa	aeruginosa	GCA_900167195.1	aeruginosa	0	66.48	6283492	5713	aeruginosa
GCA_010609125.1	3	5116	aeruginosa	aeruginosa	GCA_900167195.1	aeruginosa	0	66.48	6283492	5713	aeruginosa
GCA_013178845.1	3	5116	aeruginosa	aeruginosa	GCA_900167195.1	aeruginosa	0	66.48	6283492	5713	aeruginosa
GCA_900145835.1	3	5116	aeruginosa	aeruginosa	GCA_900167195.1	aeruginosa	0	66.48	6283492	5713	aeruginosa
GCA_900146715.1	3	5116	aeruginosa	aeruginosa	GCA_900167195.1	aeruginosa	0	66.48	6283492	5713	aeruginosa
GCA_900147895.1	3	5116	aeruginosa	aeruginosa	GCA_900167195.1	aeruginosa	0	66.48	6283492	5713	aeruginosa
GCA_902202485.1	3	5116	aeruginosa	aeruginosa	GCA_900167195.1	aeruginosa	0	66.48	6283492	5713	aeruginosa
GCA_902202585.1	3	5116	aeruginosa	aeruginosa	GCA_900167195.1	aeruginosa	0	66.48	6283492	5713	aeruginosa
GCA_902203355.1	3	5116	aeruginosa	aeruginosa	GCA_900167195.1	aeruginosa	0	66.48	6283492	5713	aeruginosa
GCA_000698765.1	3	5116	aeruginosa	aeruginosa	GCA_900167195.1	aeruginosa	0	66.48	6283492	5713	aeruginosa
GCA_000791445.1	3	5116	aeruginosa	aeruginosa	GCA_900167195.1	aeruginosa	0	66.48	6283492	5713	aeruginosa
GCA_000792465.1	3	5116	aeruginosa	aeruginosa	GCA_900167195.1	aeruginosa	0	66.48	6283492	5713	aeruginosa
GCA_000795265.1	3	5116	aeruginosa	aeruginosa	GCA_900167195.1	aeruginosa	0	66.48	6283492	5713	aeruginosa
GCA_000795985.1	3	5116	aeruginosa	aeruginosa	GCA_900167195.1	aeruginosa	0	66.48	6283492	5713	aeruginosa
GCA_001023755.1	3	5116	aeruginosa	aeruginosa	GCA_900167195.1	aeruginosa	0	66.48	6283492	5713	aeruginosa
GCA_001023975.1	3	5116	aeruginosa	aeruginosa	GCA_900167195.1	aeruginosa	0	66.48	6283492	5713	aeruginosa
GCA_001024955.1	3	5116	aeruginosa	aeruginosa	GCA_900167195.1	aeruginosa	0	66.48	6283492	5713	aeruginosa
GCA_001451805.1	3	5116	aeruginosa	aeruginosa	GCA_900167195.1	aeruginosa	0	66.48	6283492	5713	aeruginosa
GCA_003837245.1	3	5116	aeruginosa	aeruginosa	GCA_900167195.1	aeruginosa	0	66.48	6283492	5713	aeruginosa
GCA_004053845.1	3	5116	aeruginosa	aeruginosa	GCA_900167195.1	aeruginosa	0	66.48	6283492	5713	aeruginosa
GCA_006705065.1	3	5116	aeruginosa	aeruginosa	GCA_900167195.1	aeruginosa	0	66.48	6283492	5713	aeruginosa
GCA_009887625.1	3	5116	aeruginosa	aeruginosa	GCA_900167195.1	aeruginosa	0	66.48	6283492	5713	aeruginosa
GCA_010607805.1	3	5116	aeruginosa	aeruginosa	GCA_900167195.1	aeruginosa	0	66.48	6283492	5713	aeruginosa
GCA_010612485.1	3	5116	aeruginosa	aeruginosa	GCA_900167195.1	aeruginosa	0	66.48	6283492	5713	aeruginosa
GCA_900144015.1	3	5116	aeruginosa	aeruginosa	GCA_900167195.1	aeruginosa	0	66.48	6283492	5713	aeruginosa
GCA_900144105.1	3	5116	aeruginosa	aeruginosa	GCA_900167195.1	aeruginosa	0	66.48	6283492	5713	aeruginosa
GCA_902202205.1	3	5116	aeruginosa	aeruginosa	GCA_900167195.1	aeruginosa	0	66.48	6283492	5713	aeruginosa
GCA_902202525.1	3	5116	aeruginosa	aeruginosa	GCA_900167195.1	aeruginosa	0	66.48	6283492	5713	aeruginosa
GCA_902202805.1	3	5116	aeruginosa	aeruginosa	GCA_900167195.1	aeruginosa	0	66.48	6283492	5713	aeruginosa
GCA_902203305.1	3	5116	aeruginosa	aeruginosa	GCA_900167195.1	aeruginosa	0	66.48	6283492	5713	aeruginosa
GCA_902203335.1	3	5116	aeruginosa	aeruginosa	GCA_900167195.1	aeruginosa	0	66.48	6283492	5713	aeruginosa
GCA_000790465.1	3	5116	aeruginosa	aeruginosa	GCA_900167195.1	aeruginosa	0	66.48	6283492	5713	aeruginosa
GCA_000793485.1	3	5116	aeruginosa	aeruginosa	GCA_900167195.1	aeruginosa	0	66.48	6283492	5713	aeruginosa
GCA_000793985.1	3	5116	aeruginosa	aeruginosa	GCA_900167195.1	aeruginosa	0	66.48	6283492	5713	aeruginosa
GCA_000795145.1	3	5116	aeruginosa	aeruginosa	GCA_900167195.1	aeruginosa	0	66.48	6283492	5713	aeruginosa
GCA_000796255.1	3	5116	aeruginosa	aeruginosa	GCA_900167195.1	aeruginosa	0	66.48	6283492	5713	aeruginosa
GCA_000796655.1	3	5116	aeruginosa	aeruginosa	GCA_900167195.1	aeruginosa	0	66.48	6283492	5713	aeruginosa
GCA_001023735.1	3	5116	aeruginosa	aeruginosa	GCA_900167195.1	aeruginosa	0	66.48	6283492	5713	aeruginosa
GCA_001024125.1	3	5116	aeruginosa	aeruginosa	GCA_900167195.1	aeruginosa	0	66.48	6283492	5713	aeruginosa
GCA_001024945.1	3	5116	aeruginosa	aeruginosa	GCA_900167195.1	aeruginosa	0	66.48	6283492	5713	aeruginosa
GCA_001295285.1	3	5116	aeruginosa	aeruginosa	GCA_900167195.1	aeruginosa	0	66.48	6283492	5713	aeruginosa
GCA_001449465.1	3	5116	aeruginosa	aeruginosa	GCA_900167195.1	aeruginosa	0	66.48	6283492	5713	aeruginosa
GCA_001450275.1	3	5116	aeruginosa	aeruginosa	GCA_900167195.1	aeruginosa	0	66.48	6283492	5713	aeruginosa
GCA_001756405.1	3	5116	aeruginosa	aeruginosa	GCA_900167195.1	aeruginosa	0	66.48	6283492	5713	aeruginosa
GCA_001765925.1	3	5116	aeruginosa	aeruginosa	GCA_900167195.1	aeruginosa	0	66.48	6283492	5713	aeruginosa
GCA_002134975.1	3	5116	aeruginosa	aeruginosa	GCA_900167195.1	aeruginosa	0	66.48	6283492	5713	aeruginosa
GCA_002193835.1	3	5116	aeruginosa	aeruginosa	GCA_900167195.1	aeruginosa	0	66.48	6283492	5713	aeruginosa
GCA_002216465.1	3	5116	aeruginosa	aeruginosa	GCA_900167195.1	aeruginosa	0	66.48	6283492	5713	aeruginosa
GCA_002330515.1	3	5116	aeruginosa	aeruginosa	GCA_900167195.1	aeruginosa	0	66.48	6283492	5713	aeruginosa
GCA_003628865.1	3	5116	aeruginosa	aeruginosa	GCA_900167195.1	aeruginosa	0	66.48	6283492	5713	aeruginosa
GCA_003629165.1	3	5116	aeruginosa	aeruginosa	GCA_900167195.1	aeruginosa	0	66.48	6283492	5713	aeruginosa
GCA_003630435.1	3	5116	aeruginosa	aeruginosa	GCA_900167195.1	aeruginosa	0	66.48	6283492	5713	aeruginosa
GCA_003631575.1	3	5116	aeruginosa	aeruginosa	GCA_900167195.1	aeruginosa	0	66.48	6283492	5713	aeruginosa
GCA_003631635.1	3	5116	aeruginosa	aeruginosa	GCA_900167195.1	aeruginosa	0	66.48	6283492	5713	aeruginosa
GCA_003632915.1	3	5116	aeruginosa	aeruginosa	GCA_900167195.1	aeruginosa	0	66.48	6283492	5713	aeruginosa
GCA_003633465.1	3	5116	aeruginosa	aeruginosa	GCA_900167195.1	aeruginosa	0	66.48	6283492	5713	aeruginosa
GCA_003670015.1	3	5116	aeruginosa	aeruginosa	GCA_900167195.1	aeruginosa	0	66.48	6283492	5713	aeruginosa
GCA_003840085.1	3	5116	aeruginosa	aeruginosa	GCA_900167195.1	aeruginosa	0	66.48	6283492	5713	aeruginosa
GCA_003974785.1	3	5116	aeruginosa	aeruginosa	GCA_900167195.1	aeruginosa	0	66.48	6283492	5713	aeruginosa
GCA_004146325.1	3	5116	aeruginosa	aeruginosa	GCA_900167195.1	aeruginosa	0	66.48	6283492	5713	aeruginosa
GCA_008632775.1	3	5116	aeruginosa	aeruginosa	GCA_900167195.1	aeruginosa	0	66.48	6283492	5713	aeruginosa
GCA_010604895.1	3	5116	aeruginosa	aeruginosa	GCA_900167195.1	aeruginosa	0	66.48	6283492	5713	aeruginosa
GCA_013178605.1	3	5116	aeruginosa	aeruginosa	GCA_900167195.1	aeruginosa	0	66.48	6283492	5713	aeruginosa
GCA_900143845.1	3	5116	aeruginosa	aeruginosa	GCA_900167195.1	aeruginosa	0	66.48	6283492	5713	aeruginosa
GCA_900144575.1	3	5116	aeruginosa	aeruginosa	GCA_900167195.1	aeruginosa	0	66.48	6283492	5713	aeruginosa
GCA_900145075.1	3	5116	aeruginosa	aeruginosa	GCA_900167195.1	aeruginosa	0	66.48	6283492	5713	aeruginosa
GCA_900145195.1	3	5116	aeruginosa	aeruginosa	GCA_900167195.1	aeruginosa	0	66.48	6283492	5713	aeruginosa
GCA_900146215.1	3	5116	aeruginosa	aeruginosa	GCA_900167195.1	aeruginosa	0	66.48	6283492	5713	aeruginosa
GCA_902202325.1	3	5116	aeruginosa	aeruginosa	GCA_900167195.1	aeruginosa	0	66.48	6283492	5713	aeruginosa
GCA_902202495.1	3	5116	aeruginosa	aeruginosa	GCA_900167195.1	aeruginosa	0	66.48	6283492	5713	aeruginosa
GCA_902202945.1	3	5116	aeruginosa	aeruginosa	GCA_900167195.1	aeruginosa	0	66.48	6283492	5713	aeruginosa
GCA_000791125.1	3	5116	aeruginosa	aeruginosa	GCA_900167195.1	aeruginosa	0	66.48	6283492	5713	aeruginosa
GCA_000795205.1	3	5116	aeruginosa	aeruginosa	GCA_900167195.1	aeruginosa	0	66.48	6283492	5713	aeruginosa
GCA_001035035.1	3	5116	aeruginosa	aeruginosa	GCA_900167195.1	aeruginosa	0	66.48	6283492	5713	aeruginosa
GCA_001036105.1	3	5116	aeruginosa	aeruginosa	GCA_900167195.1	aeruginosa	0	66.48	6283492	5713	aeruginosa
GCA_001036385.1	3	5116	aeruginosa	aeruginosa	GCA_900167195.1	aeruginosa	0	66.48	6283492	5713	aeruginosa
GCA_001036765.1	3	5116	aeruginosa	aeruginosa	GCA_900167195.1	aeruginosa	0	66.48	6283492	5713	aeruginosa
GCA_001037315.1	3	5116	aeruginosa	aeruginosa	GCA_900167195.1	aeruginosa	0	66.48	6283492	5713	aeruginosa
GCA_001037395.1	3	5116	aeruginosa	aeruginosa	GCA_900167195.1	aeruginosa	0	66.48	6283492	5713	aeruginosa
GCA_001449835.1	3	5116	aeruginosa	aeruginosa	GCA_900167195.1	aeruginosa	0	66.48	6283492	5713	aeruginosa
GCA_001450625.1	3	5116	aeruginosa	aeruginosa	GCA_900167195.1	aeruginosa	0	66.48	6283492	5713	aeruginosa
GCA_001450825.1	3	5116	aeruginosa	aeruginosa	GCA_900167195.1	aeruginosa	0	66.48	6283492	5713	aeruginosa
GCA_001451645.1	3	5116	aeruginosa	aeruginosa	GCA_900167195.1	aeruginosa	0	66.48	6283492	5713	aeruginosa
GCA_001452325.1	3	5116	aeruginosa	aeruginosa	GCA_900167195.1	aeruginosa	0	66.48	6283492	5713	aeruginosa
GCA_002136195.1	3	5116	aeruginosa	aeruginosa	GCA_900167195.1	aeruginosa	0	66.48	6283492	5713	aeruginosa
GCA_002326165.1	3	5116	aeruginosa	aeruginosa	GCA_900167195.1	aeruginosa	0	66.48	6283492	5713	aeruginosa
GCA_002330065.1	3	5116	aeruginosa	aeruginosa	GCA_900167195.1	aeruginosa	0	66.48	6283492	5713	aeruginosa
GCA_002332165.1	3	5116	aeruginosa	aeruginosa	GCA_900167195.1	aeruginosa	0	66.48	6283492	5713	aeruginosa
GCA_003053465.1	3	5116	aeruginosa	aeruginosa	GCA_900167195.1	aeruginosa	0	66.48	6283492	5713	aeruginosa
GCA_003185875.1	3	5116	aeruginosa	aeruginosa	GCA_900167195.1	aeruginosa	0	66.48	6283492	5713	aeruginosa
GCA_003629115.1	3	5116	aeruginosa	aeruginosa	GCA_900167195.1	aeruginosa	0	66.48	6283492	5713	aeruginosa
GCA_003629475.1	3	5116	aeruginosa	aeruginosa	GCA_900167195.1	aeruginosa	0	66.48	6283492	5713	aeruginosa
GCA_003630465.1	3	5116	aeruginosa	aeruginosa	GCA_900167195.1	aeruginosa	0	66.48	6283492	5713	aeruginosa
GCA_003631845.1	3	5116	aeruginosa	aeruginosa	GCA_900167195.1	aeruginosa	0	66.48	6283492	5713	aeruginosa
GCA_003631955.1	3	5116	aeruginosa	aeruginosa	GCA_900167195.1	aeruginosa	0	66.48	6283492	5713	aeruginosa
GCA_003670055.1	3	5116	aeruginosa	aeruginosa	GCA_900167195.1	aeruginosa	0	66.48	6283492	5713	aeruginosa
GCA_003863715.1	3	5116	aeruginosa	aeruginosa	GCA_900167195.1	aeruginosa	0	66.48	6283492	5713	aeruginosa
GCA_003955015.1	3	5116	aeruginosa	aeruginosa	GCA_900167195.1	aeruginosa	0	66.48	6283492	5713	aeruginosa
GCA_004349915.1	3	5116	aeruginosa	aeruginosa	GCA_900167195.1	aeruginosa	0	66.48	6283492	5713	aeruginosa
GCA_004350025.1	3	5116	aeruginosa	aeruginosa	GCA_900167195.1	aeruginosa	0	66.48	6283492	5713	aeruginosa
GCA_009391925.1	3	5116	aeruginosa	aeruginosa	GCA_900167195.1	aeruginosa	0	66.48	6283492	5713	aeruginosa
GCA_009887695.1	3	5116	aeruginosa	aeruginosa	GCA_900167195.1	aeruginosa	0	66.48	6283492	5713	aeruginosa
GCA_010608075.1	3	5116	aeruginosa	aeruginosa	GCA_900167195.1	aeruginosa	0	66.48	6283492	5713	aeruginosa
GCA_010608525.1	3	5116	aeruginosa	aeruginosa	GCA_900167195.1	aeruginosa	0	66.48	6283492	5713	aeruginosa
GCA_010608965.1	3	5116	aeruginosa	aeruginosa	GCA_900167195.1	aeruginosa	0	66.48	6283492	5713	aeruginosa
GCA_013177105.1	3	5116	aeruginosa	aeruginosa	GCA_900167195.1	aeruginosa	0	66.48	6283492	5713	aeruginosa
GCA_900145215.1	3	5116	aeruginosa	aeruginosa	GCA_900167195.1	aeruginosa	0	66.48	6283492	5713	aeruginosa
GCA_900147975.1	3	5116	aeruginosa	aeruginosa	GCA_900167195.1	aeruginosa	0	66.48	6283492	5713	aeruginosa
GCA_901482505.1	3	5116	aeruginosa	aeruginosa	GCA_900167195.1	aeruginosa	0	66.48	6283492	5713	aeruginosa
GCA_902202005.1	3	5116	aeruginosa	aeruginosa	GCA_900167195.1	aeruginosa	0	66.48	6283492	5713	aeruginosa
GCA_902202335.1	3	5116	aeruginosa	aeruginosa	GCA_900167195.1	aeruginosa	0	66.48	6283492	5713	aeruginosa
GCA_902202465.1	3	5116	aeruginosa	aeruginosa	GCA_900167195.1	aeruginosa	0	66.48	6283492	5713	aeruginosa
GCA_902202515.1	3	5116	aeruginosa	aeruginosa	GCA_900167195.1	aeruginosa	0	66.48	6283492	5713	aeruginosa
GCA_902202855.1	3	5116	aeruginosa	aeruginosa	GCA_900167195.1	aeruginosa	0	66.48	6283492	5713	aeruginosa
GCA_902203625.1	3	5116	aeruginosa	aeruginosa	GCA_900167195.1	aeruginosa	0	66.48	6283492	5713	aeruginosa
GCA_902203655.1	3	5116	aeruginosa	aeruginosa	GCA_900167195.1	aeruginosa	0	66.48	6283492	5713	aeruginosa
GCA_000629205.1	3	5116	aeruginosa	aeruginosa	GCA_900167195.1	aeruginosa	0	66.48	6283492	5713	aeruginosa
GCA_000792765.1	3	5116	aeruginosa	aeruginosa	GCA_900167195.1	aeruginosa	0	66.48	6283492	5713	aeruginosa
GCA_000794335.1	3	5116	aeruginosa	aeruginosa	GCA_900167195.1	aeruginosa	0	66.48	6283492	5713	aeruginosa
GCA_000795185.1	3	5116	aeruginosa	aeruginosa	GCA_900167195.1	aeruginosa	0	66.48	6283492	5713	aeruginosa
GCA_001034825.1	3	5116	aeruginosa	aeruginosa	GCA_900167195.1	aeruginosa	0	66.48	6283492	5713	aeruginosa
GCA_001035115.1	3	5116	aeruginosa	aeruginosa	GCA_900167195.1	aeruginosa	0	66.48	6283492	5713	aeruginosa
GCA_001035715.1	3	5116	aeruginosa	aeruginosa	GCA_900167195.1	aeruginosa	0	66.48	6283492	5713	aeruginosa
GCA_001036465.1	3	5116	aeruginosa	aeruginosa	GCA_900167195.1	aeruginosa	0	66.48	6283492	5713	aeruginosa
GCA_001036805.1	3	5116	aeruginosa	aeruginosa	GCA_900167195.1	aeruginosa	0	66.48	6283492	5713	aeruginosa
GCA_001452755.1	3	5116	aeruginosa	aeruginosa	GCA_900167195.1	aeruginosa	0	66.48	6283492	5713	aeruginosa
GCA_001453415.1	3	5116	aeruginosa	aeruginosa	GCA_900167195.1	aeruginosa	0	66.48	6283492	5713	aeruginosa
GCA_001453595.1	3	5116	aeruginosa	aeruginosa	GCA_900167195.1	aeruginosa	0	66.48	6283492	5713	aeruginosa
GCA_001765475.1	3	5116	aeruginosa	aeruginosa	GCA_900167195.1	aeruginosa	0	66.48	6283492	5713	aeruginosa
GCA_001815235.1	3	5116	aeruginosa	sp.	GCA_900167195.1	aeruginosa	0	66.48	6283492	5713	aeruginosa
GCA_002134835.1	3	5116	aeruginosa	aeruginosa	GCA_900167195.1	aeruginosa	0	66.48	6283492	5713	aeruginosa
GCA_002326445.1	3	5116	aeruginosa	aeruginosa	GCA_900167195.1	aeruginosa	0	66.48	6283492	5713	aeruginosa
GCA_002330315.1	3	5116	aeruginosa	aeruginosa	GCA_900167195.1	aeruginosa	0	66.48	6283492	5713	aeruginosa
GCA_003055295.1	3	5116	aeruginosa	aeruginosa	GCA_900167195.1	aeruginosa	0	66.48	6283492	5713	aeruginosa
GCA_003332655.1	3	5116	aeruginosa	aeruginosa	GCA_900167195.1	aeruginosa	0	66.48	6283492	5713	aeruginosa
GCA_003630815.1	3	5116	aeruginosa	aeruginosa	GCA_900167195.1	aeruginosa	0	66.48	6283492	5713	aeruginosa
GCA_004349845.1	3	5116	aeruginosa	aeruginosa	GCA_900167195.1	aeruginosa	0	66.48	6283492	5713	aeruginosa
GCA_004685005.1	3	5116	aeruginosa	aeruginosa	GCA_900167195.1	aeruginosa	0	66.48	6283492	5713	aeruginosa
GCA_006704345.1	3	5116	aeruginosa	aeruginosa	GCA_900167195.1	aeruginosa	0	66.48	6283492	5713	aeruginosa
GCA_009887645.1	3	5116	aeruginosa	aeruginosa	GCA_900167195.1	aeruginosa	0	66.48	6283492	5713	aeruginosa
GCA_009916345.1	3	5116	aeruginosa	aeruginosa	GCA_900167195.1	aeruginosa	0	66.48	6283492	5713	aeruginosa
GCA_010587725.1	3	5116	aeruginosa	aeruginosa	GCA_900167195.1	aeruginosa	0	66.48	6283492	5713	aeruginosa
GCA_010587995.1	3	5116	aeruginosa	aeruginosa	GCA_900167195.1	aeruginosa	0	66.48	6283492	5713	aeruginosa
GCA_010608175.1	3	5116	aeruginosa	aeruginosa	GCA_900167195.1	aeruginosa	0	66.48	6283492	5713	aeruginosa
GCA_010608475.1	3	5116	aeruginosa	aeruginosa	GCA_900167195.1	aeruginosa	0	66.48	6283492	5713	aeruginosa
GCA_010609515.1	3	5116	aeruginosa	aeruginosa	GCA_900167195.1	aeruginosa	0	66.48	6283492	5713	aeruginosa
GCA_010609585.1	3	5116	aeruginosa	aeruginosa	GCA_900167195.1	aeruginosa	0	66.48	6283492	5713	aeruginosa
GCA_900146965.1	3	5116	aeruginosa	aeruginosa	GCA_900167195.1	aeruginosa	0	66.48	6283492	5713	aeruginosa
GCA_900406825.1	3	5116	aeruginosa	aeruginosa	GCA_900167195.1	aeruginosa	0	66.48	6283492	5713	aeruginosa
GCA_902202435.1	3	5116	aeruginosa	aeruginosa	GCA_900167195.1	aeruginosa	0	66.48	6283492	5713	aeruginosa
GCA_902202825.1	3	5116	aeruginosa	aeruginosa	GCA_900167195.1	aeruginosa	0	66.48	6283492	5713	aeruginosa
GCA_902203385.1	3	5116	aeruginosa	aeruginosa	GCA_900167195.1	aeruginosa	0	66.48	6283492	5713	aeruginosa
GCA_000792305.1	3	5116	aeruginosa	aeruginosa	GCA_900167195.1	aeruginosa	0	66.48	6283492	5713	aeruginosa
GCA_001035415.1	3	5116	aeruginosa	aeruginosa	GCA_900167195.1	aeruginosa	0	66.48	6283492	5713	aeruginosa
GCA_001036815.1	3	5116	aeruginosa	aeruginosa	GCA_900167195.1	aeruginosa	0	66.48	6283492	5713	aeruginosa
GCA_001449365.1	3	5116	aeruginosa	aeruginosa	GCA_900167195.1	aeruginosa	0	66.48	6283492	5713	aeruginosa
GCA_001451945.1	3	5116	aeruginosa	aeruginosa	GCA_900167195.1	aeruginosa	0	66.48	6283492	5713	aeruginosa
GCA_002135845.1	3	5116	aeruginosa	aeruginosa	GCA_900167195.1	aeruginosa	0	66.48	6283492	5713	aeruginosa
GCA_002330925.1	3	5116	aeruginosa	aeruginosa	GCA_900167195.1	aeruginosa	0	66.48	6283492	5713	aeruginosa
GCA_002964255.1	3	5116	aeruginosa	aeruginosa	GCA_900167195.1	aeruginosa	0	66.48	6283492	5713	aeruginosa
GCA_003411165.2	3	5116	aeruginosa	aeruginosa	GCA_900167195.1	aeruginosa	0	66.48	6283492	5713	aeruginosa
GCA_003585245.1	3	5116	aeruginosa	aeruginosa	GCA_900167195.1	aeruginosa	0	66.48	6283492	5713	aeruginosa
GCA_003628835.1	3	5116	aeruginosa	aeruginosa	GCA_900167195.1	aeruginosa	0	66.48	6283492	5713	aeruginosa
GCA_003632525.1	3	5116	aeruginosa	aeruginosa	GCA_900167195.1	aeruginosa	0	66.48	6283492	5713	aeruginosa
GCA_003632975.1	3	5116	aeruginosa	aeruginosa	GCA_900167195.1	aeruginosa	0	66.48	6283492	5713	aeruginosa
GCA_003957085.1	3	5116	aeruginosa	aeruginosa	GCA_900167195.1	aeruginosa	0	66.48	6283492	5713	aeruginosa
GCA_007375485.1	3	5116	aeruginosa	aeruginosa	GCA_900167195.1	aeruginosa	0	66.48	6283492	5713	aeruginosa
GCA_013115325.1	3	5116	aeruginosa	aeruginosa	GCA_900167195.1	aeruginosa	0	66.48	6283492	5713	aeruginosa
GCA_900146675.1	3	5116	aeruginosa	aeruginosa	GCA_900167195.1	aeruginosa	0	66.48	6283492	5713	aeruginosa
GCA_900147165.1	3	5116	aeruginosa	aeruginosa	GCA_900167195.1	aeruginosa	0	66.48	6283492	5713	aeruginosa
GCA_900406895.1	3	5116	aeruginosa	aeruginosa	GCA_900167195.1	aeruginosa	0	66.48	6283492	5713	aeruginosa
GCA_902202645.1	3	5116	aeruginosa	aeruginosa	GCA_900167195.1	aeruginosa	0	66.48	6283492	5713	aeruginosa
GCA_000789495.1	3	5116	aeruginosa	aeruginosa	GCA_900167195.1	aeruginosa	0	66.48	6283492	5713	aeruginosa
GCA_000791465.1	3	5116	aeruginosa	aeruginosa	GCA_900167195.1	aeruginosa	0	66.48	6283492	5713	aeruginosa
GCA_000795065.1	3	5116	aeruginosa	aeruginosa	GCA_900167195.1	aeruginosa	0	66.48	6283492	5713	aeruginosa
GCA_001024065.1	3	5116	aeruginosa	aeruginosa	GCA_900167195.1	aeruginosa	0	66.48	6283492	5713	aeruginosa
GCA_001024365.1	3	5116	aeruginosa	aeruginosa	GCA_900167195.1	aeruginosa	0	66.48	6283492	5713	aeruginosa
GCA_001035955.1	3	5116	aeruginosa	aeruginosa	GCA_900167195.1	aeruginosa	0	66.48	6283492	5713	aeruginosa
GCA_001450545.1	3	5116	aeruginosa	aeruginosa	GCA_900167195.1	aeruginosa	0	66.48	6283492	5713	aeruginosa
GCA_001451625.1	3	5116	aeruginosa	aeruginosa	GCA_900167195.1	aeruginosa	0	66.48	6283492	5713	aeruginosa
GCA_001554655.1	3	5116	aeruginosa	aeruginosa	GCA_900167195.1	aeruginosa	0	66.48	6283492	5713	aeruginosa
GCA_001680745.1	3	5116	aeruginosa	aeruginosa	GCA_900167195.1	aeruginosa	0	66.48	6283492	5713	aeruginosa
GCA_002136285.1	3	5116	aeruginosa	aeruginosa	GCA_900167195.1	aeruginosa	0	66.48	6283492	5713	aeruginosa
GCA_002326355.1	3	5116	aeruginosa	aeruginosa	GCA_900167195.1	aeruginosa	0	66.48	6283492	5713	aeruginosa
GCA_002330275.1	3	5116	aeruginosa	aeruginosa	GCA_900167195.1	aeruginosa	0	66.48	6283492	5713	aeruginosa
GCA_003312935.1	3	5116	aeruginosa	aeruginosa	GCA_900167195.1	aeruginosa	0	66.48	6283492	5713	aeruginosa
GCA_003631355.1	3	5116	aeruginosa	aeruginosa	GCA_900167195.1	aeruginosa	0	66.48	6283492	5713	aeruginosa
GCA_003698565.1	3	5116	aeruginosa	aeruginosa	GCA_900167195.1	aeruginosa	0	66.48	6283492	5713	aeruginosa
GCA_003957115.1	3	5116	aeruginosa	aeruginosa	GCA_900167195.1	aeruginosa	0	66.48	6283492	5713	aeruginosa
GCA_004350205.1	3	5116	aeruginosa	aeruginosa	GCA_900167195.1	aeruginosa	0	66.48	6283492	5713	aeruginosa
GCA_005863835.1	3	5116	aeruginosa	aeruginosa	GCA_900167195.1	aeruginosa	0	66.48	6283492	5713	aeruginosa
GCA_006704815.1	3	5116	aeruginosa	aeruginosa	GCA_900167195.1	aeruginosa	0	66.48	6283492	5713	aeruginosa
GCA_007922885.1	3	5116	aeruginosa	aeruginosa	GCA_900167195.1	aeruginosa	0	66.48	6283492	5713	aeruginosa
GCA_010586855.1	3	5116	aeruginosa	aeruginosa	GCA_900167195.1	aeruginosa	0	66.48	6283492	5713	aeruginosa
GCA_010607415.1	3	5116	aeruginosa	aeruginosa	GCA_900167195.1	aeruginosa	0	66.48	6283492	5713	aeruginosa
GCA_013115015.1	3	5116	aeruginosa	aeruginosa	GCA_900167195.1	aeruginosa	0	66.48	6283492	5713	aeruginosa
GCA_900146115.1	3	5116	aeruginosa	aeruginosa	GCA_900167195.1	aeruginosa	0	66.48	6283492	5713	aeruginosa
GCA_902202565.1	3	5116	aeruginosa	aeruginosa	GCA_900167195.1	aeruginosa	0	66.48	6283492	5713	aeruginosa
GCA_000791985.1	3	5116	aeruginosa	aeruginosa	GCA_900167195.1	aeruginosa	0	66.48	6283492	5713	aeruginosa
GCA_000792745.1	3	5116	aeruginosa	aeruginosa	GCA_900167195.1	aeruginosa	0	66.48	6283492	5713	aeruginosa
GCA_001010535.1	3	5116	aeruginosa	aeruginosa	GCA_900167195.1	aeruginosa	0	66.48	6283492	5713	aeruginosa
GCA_001024075.1	3	5116	aeruginosa	aeruginosa	GCA_900167195.1	aeruginosa	0	66.48	6283492	5713	aeruginosa
GCA_001036025.1	3	5116	aeruginosa	aeruginosa	GCA_900167195.1	aeruginosa	0	66.48	6283492	5713	aeruginosa
GCA_001036565.1	3	5116	aeruginosa	aeruginosa	GCA_900167195.1	aeruginosa	0	66.48	6283492	5713	aeruginosa
GCA_001295345.1	3	5116	aeruginosa	aeruginosa	GCA_900167195.1	aeruginosa	0	66.48	6283492	5713	aeruginosa
GCA_001449605.1	3	5116	aeruginosa	aeruginosa	GCA_900167195.1	aeruginosa	0	66.48	6283492	5713	aeruginosa
GCA_002135705.1	3	5116	aeruginosa	aeruginosa	GCA_900167195.1	aeruginosa	0	66.48	6283492	5713	aeruginosa
GCA_002136055.1	3	5116	aeruginosa	aeruginosa	GCA_900167195.1	aeruginosa	0	66.48	6283492	5713	aeruginosa
GCA_002136075.1	3	5116	aeruginosa	aeruginosa	GCA_900167195.1	aeruginosa	0	66.48	6283492	5713	aeruginosa
GCA_002193665.1	3	5116	aeruginosa	aeruginosa	GCA_900167195.1	aeruginosa	0	66.48	6283492	5713	aeruginosa
GCA_002964275.1	3	5116	aeruginosa	aeruginosa	GCA_900167195.1	aeruginosa	0	66.48	6283492	5713	aeruginosa
GCA_003631445.1	3	5116	aeruginosa	aeruginosa	GCA_900167195.1	aeruginosa	0	66.48	6283492	5713	aeruginosa
GCA_003837415.1	3	5116	aeruginosa	aeruginosa	GCA_900167195.1	aeruginosa	0	66.48	6283492	5713	aeruginosa
GCA_004145785.1	3	5116	aeruginosa	aeruginosa	GCA_900167195.1	aeruginosa	0	66.48	6283492	5713	aeruginosa
GCA_004152855.1	3	5116	aeruginosa	aeruginosa	GCA_900167195.1	aeruginosa	0	66.48	6283492	5713	aeruginosa
GCA_900143895.1	3	5116	aeruginosa	aeruginosa	GCA_900167195.1	aeruginosa	0	66.48	6283492	5713	aeruginosa
GCA_900143995.1	3	5116	aeruginosa	aeruginosa	GCA_900167195.1	aeruginosa	0	66.48	6283492	5713	aeruginosa
GCA_900144375.1	3	5116	aeruginosa	aeruginosa	GCA_900167195.1	aeruginosa	0	66.48	6283492	5713	aeruginosa
GCA_900145335.1	3	5116	aeruginosa	aeruginosa	GCA_900167195.1	aeruginosa	0	66.48	6283492	5713	aeruginosa
GCA_900145475.1	3	5116	aeruginosa	aeruginosa	GCA_900167195.1	aeruginosa	0	66.48	6283492	5713	aeruginosa
GCA_900145565.1	3	5116	aeruginosa	aeruginosa	GCA_900167195.1	aeruginosa	0	66.48	6283492	5713	aeruginosa
GCA_900146985.1	3	5116	aeruginosa	aeruginosa	GCA_900167195.1	aeruginosa	0	66.48	6283492	5713	aeruginosa
GCA_902202455.1	3	5116	aeruginosa	aeruginosa	GCA_900167195.1	aeruginosa	0	66.48	6283492	5713	aeruginosa
GCA_902202725.1	3	5116	aeruginosa	aeruginosa	GCA_900167195.1	aeruginosa	0	66.48	6283492	5713	aeruginosa
GCA_000790065.1	3	5116	aeruginosa	aeruginosa	GCA_900167195.1	aeruginosa	0	66.48	6283492	5713	aeruginosa
GCA_000791855.1	3	5116	aeruginosa	aeruginosa	GCA_900167195.1	aeruginosa	0	66.48	6283492	5713	aeruginosa
GCA_000792475.1	3	5116	aeruginosa	aeruginosa	GCA_900167195.1	aeruginosa	0	66.48	6283492	5713	aeruginosa
GCA_000794005.1	3	5116	aeruginosa	aeruginosa	GCA_900167195.1	aeruginosa	0	66.48	6283492	5713	aeruginosa
GCA_000795285.1	3	5116	aeruginosa	aeruginosa	GCA_900167195.1	aeruginosa	0	66.48	6283492	5713	aeruginosa
GCA_000797285.1	3	5116	aeruginosa	aeruginosa	GCA_900167195.1	aeruginosa	0	66.48	6283492	5713	aeruginosa
GCA_001034915.1	3	5116	aeruginosa	aeruginosa	GCA_900167195.1	aeruginosa	0	66.48	6283492	5713	aeruginosa
GCA_001035445.1	3	5116	aeruginosa	aeruginosa	GCA_900167195.1	aeruginosa	0	66.48	6283492	5713	aeruginosa
GCA_001454515.1	3	5116	aeruginosa	aeruginosa	GCA_900167195.1	aeruginosa	0	66.48	6283492	5713	aeruginosa
GCA_001454755.1	3	5116	aeruginosa	aeruginosa	GCA_900167195.1	aeruginosa	0	66.48	6283492	5713	aeruginosa
GCA_001601665.1	3	5116	aeruginosa	aeruginosa	GCA_900167195.1	aeruginosa	0	66.48	6283492	5713	aeruginosa
GCA_001765575.1	3	5116	aeruginosa	aeruginosa	GCA_900167195.1	aeruginosa	0	66.48	6283492	5713	aeruginosa
GCA_002193975.1	3	5116	aeruginosa	aeruginosa	GCA_900167195.1	aeruginosa	0	66.48	6283492	5713	aeruginosa
GCA_002216445.1	3	5116	aeruginosa	aeruginosa	GCA_900167195.1	aeruginosa	0	66.48	6283492	5713	aeruginosa
GCA_002325985.1	3	5116	aeruginosa	aeruginosa	GCA_900167195.1	aeruginosa	0	66.48	6283492	5713	aeruginosa
GCA_002330805.1	3	5116	aeruginosa	aeruginosa	GCA_900167195.1	aeruginosa	0	66.48	6283492	5713	aeruginosa
GCA_003629515.1	3	5116	aeruginosa	aeruginosa	GCA_900167195.1	aeruginosa	0	66.48	6283492	5713	aeruginosa
GCA_003834465.1	3	5116	aeruginosa	aeruginosa	GCA_900167195.1	aeruginosa	0	66.48	6283492	5713	aeruginosa
GCA_004123625.1	3	5116	aeruginosa	aeruginosa	GCA_900167195.1	aeruginosa	0	66.48	6283492	5713	aeruginosa
GCA_004349825.1	3	5116	aeruginosa	aeruginosa	GCA_900167195.1	aeruginosa	0	66.48	6283492	5713	aeruginosa
GCA_004350095.1	3	5116	aeruginosa	aeruginosa	GCA_900167195.1	aeruginosa	0	66.48	6283492	5713	aeruginosa
GCA_006704865.1	3	5116	aeruginosa	aeruginosa	GCA_900167195.1	aeruginosa	0	66.48	6283492	5713	aeruginosa
GCA_008843095.1	3	5116	aeruginosa	aeruginosa	GCA_900167195.1	aeruginosa	0	66.48	6283492	5713	aeruginosa
GCA_010605145.1	3	5116	aeruginosa	aeruginosa	GCA_900167195.1	aeruginosa	0	66.48	6283492	5713	aeruginosa
GCA_010607555.1	3	5116	aeruginosa	aeruginosa	GCA_900167195.1	aeruginosa	0	66.48	6283492	5713	aeruginosa
GCA_900146085.1	3	5116	aeruginosa	aeruginosa	GCA_900167195.1	aeruginosa	0	66.48	6283492	5713	aeruginosa
GCA_900146515.1	3	5116	aeruginosa	aeruginosa	GCA_900167195.1	aeruginosa	0	66.48	6283492	5713	aeruginosa
GCA_000793955.1	3	5116	aeruginosa	aeruginosa	GCA_900167195.1	aeruginosa	0	66.48	6283492	5713	aeruginosa
GCA_000795505.1	3	5116	aeruginosa	aeruginosa	GCA_900167195.1	aeruginosa	0	66.48	6283492	5713	aeruginosa
GCA_000796125.1	3	5116	aeruginosa	aeruginosa	GCA_900167195.1	aeruginosa	0	66.48	6283492	5713	aeruginosa
GCA_001035145.1	3	5116	aeruginosa	aeruginosa	GCA_900167195.1	aeruginosa	0	66.48	6283492	5713	aeruginosa
GCA_001035225.1	3	5116	aeruginosa	aeruginosa	GCA_900167195.1	aeruginosa	0	66.48	6283492	5713	aeruginosa
GCA_001035645.1	3	5116	aeruginosa	aeruginosa	GCA_900167195.1	aeruginosa	0	66.48	6283492	5713	aeruginosa
GCA_001449705.1	3	5116	aeruginosa	aeruginosa	GCA_900167195.1	aeruginosa	0	66.48	6283492	5713	aeruginosa
GCA_001451425.1	3	5116	aeruginosa	aeruginosa	GCA_900167195.1	aeruginosa	0	66.48	6283492	5713	aeruginosa
GCA_001452445.1	3	5116	aeruginosa	aeruginosa	GCA_900167195.1	aeruginosa	0	66.48	6283492	5713	aeruginosa
GCA_001453705.1	3	5116	aeruginosa	aeruginosa	GCA_900167195.1	aeruginosa	0	66.48	6283492	5713	aeruginosa
GCA_001453825.1	3	5116	aeruginosa	aeruginosa	GCA_900167195.1	aeruginosa	0	66.48	6283492	5713	aeruginosa
GCA_001765795.1	3	5116	aeruginosa	aeruginosa	GCA_900167195.1	aeruginosa	0	66.48	6283492	5713	aeruginosa
GCA_001836415.1	3	5116	aeruginosa	aeruginosa	GCA_900167195.1	aeruginosa	0	66.48	6283492	5713	aeruginosa
GCA_002136445.1	3	5116	aeruginosa	aeruginosa	GCA_900167195.1	aeruginosa	0	66.48	6283492	5713	aeruginosa
GCA_002193685.1	3	5116	aeruginosa	aeruginosa	GCA_900167195.1	aeruginosa	0	66.48	6283492	5713	aeruginosa
GCA_002312245.1	3	5116	aeruginosa	aeruginosa	GCA_900167195.1	aeruginosa	0	66.48	6283492	5713	aeruginosa
GCA_002330875.1	3	5116	aeruginosa	aeruginosa	GCA_900167195.1	aeruginosa	0	66.48	6283492	5713	aeruginosa
GCA_003410445.2	3	5116	aeruginosa	aeruginosa	GCA_900167195.1	aeruginosa	0	66.48	6283492	5713	aeruginosa
GCA_003629005.1	3	5116	aeruginosa	aeruginosa	GCA_900167195.1	aeruginosa	0	66.48	6283492	5713	aeruginosa
GCA_003629045.1	3	5116	aeruginosa	aeruginosa	GCA_900167195.1	aeruginosa	0	66.48	6283492	5713	aeruginosa
GCA_003629815.1	3	5116	aeruginosa	aeruginosa	GCA_900167195.1	aeruginosa	0	66.48	6283492	5713	aeruginosa
GCA_003631365.1	3	5116	aeruginosa	aeruginosa	GCA_900167195.1	aeruginosa	0	66.48	6283492	5713	aeruginosa
GCA_003698495.1	3	5116	aeruginosa	aeruginosa	GCA_900167195.1	aeruginosa	0	66.48	6283492	5713	aeruginosa
GCA_003839445.1	3	5116	aeruginosa	aeruginosa	GCA_900167195.1	aeruginosa	0	66.48	6283492	5713	aeruginosa
GCA_003940585.1	3	5116	aeruginosa	aeruginosa	GCA_900167195.1	aeruginosa	0	66.48	6283492	5713	aeruginosa
GCA_003969535.1	3	5116	aeruginosa	aeruginosa	GCA_900167195.1	aeruginosa	0	66.48	6283492	5713	aeruginosa
GCA_006704785.1	3	5116	aeruginosa	aeruginosa	GCA_900167195.1	aeruginosa	0	66.48	6283492	5713	aeruginosa
GCA_009025395.1	3	5116	aeruginosa	aeruginosa	GCA_900167195.1	aeruginosa	0	66.48	6283492	5713	aeruginosa
GCA_010605345.1	3	5116	aeruginosa	aeruginosa	GCA_900167195.1	aeruginosa	0	66.48	6283492	5713	aeruginosa
GCA_013115045.1	3	5116	aeruginosa	aeruginosa	GCA_900167195.1	aeruginosa	0	66.48	6283492	5713	aeruginosa
GCA_013177095.1	3	5116	aeruginosa	aeruginosa	GCA_900167195.1	aeruginosa	0	66.48	6283492	5713	aeruginosa
GCA_900145185.1	3	5116	aeruginosa	aeruginosa	GCA_900167195.1	aeruginosa	0	66.48	6283492	5713	aeruginosa
GCA_902202685.1	3	5116	aeruginosa	aeruginosa	GCA_900167195.1	aeruginosa	0	66.48	6283492	5713	aeruginosa
GCA_902202795.1	3	5116	aeruginosa	aeruginosa	GCA_900167195.1	aeruginosa	0	66.48	6283492	5713	aeruginosa
GCA_000789535.1	3	5116	aeruginosa	aeruginosa	GCA_900167195.1	aeruginosa	0	66.48	6283492	5713	aeruginosa
GCA_000792245.1	3	5116	aeruginosa	aeruginosa	GCA_900167195.1	aeruginosa	0	66.48	6283492	5713	aeruginosa
GCA_000792635.1	3	5116	aeruginosa	aeruginosa	GCA_900167195.1	aeruginosa	0	66.48	6283492	5713	aeruginosa
GCA_000796205.1	3	5116	aeruginosa	aeruginosa	GCA_900167195.1	aeruginosa	0	66.48	6283492	5713	aeruginosa
GCA_000974565.1	3	5116	aeruginosa	aeruginosa	GCA_900167195.1	aeruginosa	0	66.48	6283492	5713	aeruginosa
GCA_001452055.1	3	5116	aeruginosa	aeruginosa	GCA_900167195.1	aeruginosa	0	66.48	6283492	5713	aeruginosa
GCA_001453755.1	3	5116	aeruginosa	aeruginosa	GCA_900167195.1	aeruginosa	0	66.48	6283492	5713	aeruginosa
GCA_001555225.1	3	5116	aeruginosa	aeruginosa	GCA_900167195.1	aeruginosa	0	66.48	6283492	5713	aeruginosa
GCA_001811975.1	3	5116	aeruginosa	aeruginosa	GCA_900167195.1	aeruginosa	0	66.48	6283492	5713	aeruginosa
GCA_002001235.1	3	5116	aeruginosa	aeruginosa	GCA_900167195.1	aeruginosa	0	66.48	6283492	5713	aeruginosa
GCA_002135995.1	3	5116	aeruginosa	aeruginosa	GCA_900167195.1	aeruginosa	0	66.48	6283492	5713	aeruginosa
GCA_002312175.1	3	5116	aeruginosa	aeruginosa	GCA_900167195.1	aeruginosa	0	66.48	6283492	5713	aeruginosa
GCA_002326525.1	3	5116	aeruginosa	aeruginosa	GCA_900167195.1	aeruginosa	0	66.48	6283492	5713	aeruginosa
GCA_002326535.1	3	5116	aeruginosa	aeruginosa	GCA_900167195.1	aeruginosa	0	66.48	6283492	5713	aeruginosa
GCA_002330215.1	3	5116	aeruginosa	aeruginosa	GCA_900167195.1	aeruginosa	0	66.48	6283492	5713	aeruginosa
GCA_003402335.1	3	5116	aeruginosa	aeruginosa	GCA_900167195.1	aeruginosa	0	66.48	6283492	5713	aeruginosa
GCA_003410475.2	3	5116	aeruginosa	aeruginosa	GCA_900167195.1	aeruginosa	0	66.48	6283492	5713	aeruginosa
GCA_003632775.1	3	5116	aeruginosa	aeruginosa	GCA_900167195.1	aeruginosa	0	66.48	6283492	5713	aeruginosa
GCA_003838535.1	3	5116	aeruginosa	aeruginosa	GCA_900167195.1	aeruginosa	0	66.48	6283492	5713	aeruginosa
GCA_003974575.1	3	5116	aeruginosa	aeruginosa	GCA_900167195.1	aeruginosa	0	66.48	6283492	5713	aeruginosa
GCA_004123535.1	3	5116	aeruginosa	aeruginosa	GCA_900167195.1	aeruginosa	0	66.48	6283492	5713	aeruginosa
GCA_006704355.1	3	5116	aeruginosa	aeruginosa	GCA_900167195.1	aeruginosa	0	66.48	6283492	5713	aeruginosa
GCA_010587365.1	3	5116	aeruginosa	aeruginosa	GCA_900167195.1	aeruginosa	0	66.48	6283492	5713	aeruginosa
GCA_010587565.1	3	5116	aeruginosa	aeruginosa	GCA_900167195.1	aeruginosa	0	66.48	6283492	5713	aeruginosa
GCA_010587745.1	3	5116	aeruginosa	aeruginosa	GCA_900167195.1	aeruginosa	0	66.48	6283492	5713	aeruginosa
GCA_010609415.1	3	5116	aeruginosa	aeruginosa	GCA_900167195.1	aeruginosa	0	66.48	6283492	5713	aeruginosa
GCA_010612425.1	3	5116	aeruginosa	aeruginosa	GCA_900167195.1	aeruginosa	0	66.48	6283492	5713	aeruginosa
GCA_013115365.1	3	5116	aeruginosa	aeruginosa	GCA_900167195.1	aeruginosa	0	66.48	6283492	5713	aeruginosa
GCA_013115375.1	3	5116	aeruginosa	aeruginosa	GCA_900167195.1	aeruginosa	0	66.48	6283492	5713	aeruginosa
GCA_013176935.1	3	5116	aeruginosa	aeruginosa	GCA_900167195.1	aeruginosa	0	66.48	6283492	5713	aeruginosa
GCA_013276295.1	3	5116	aeruginosa	aeruginosa	GCA_900167195.1	aeruginosa	0	66.48	6283492	5713	aeruginosa
GCA_900106195.1	3	5116	aeruginosa	aeruginosa	GCA_900167195.1	aeruginosa	0	66.48	6283492	5713	aeruginosa
GCA_900144235.1	3	5116	aeruginosa	aeruginosa	GCA_900167195.1	aeruginosa	0	66.48	6283492	5713	aeruginosa
GCA_900145355.1	3	5116	aeruginosa	aeruginosa	GCA_900167195.1	aeruginosa	0	66.48	6283492	5713	aeruginosa
GCA_900145715.1	3	5116	aeruginosa	aeruginosa	GCA_900167195.1	aeruginosa	0	66.48	6283492	5713	aeruginosa
GCA_900147105.1	3	5116	aeruginosa	aeruginosa	GCA_900167195.1	aeruginosa	0	66.48	6283492	5713	aeruginosa
GCA_902202555.1	3	5116	aeruginosa	aeruginosa	GCA_900167195.1	aeruginosa	0	66.48	6283492	5713	aeruginosa
GCA_902202885.1	3	5116	aeruginosa	aeruginosa	GCA_900167195.1	aeruginosa	0	66.48	6283492	5713	aeruginosa
GCA_902203945.1	3	5116	aeruginosa	aeruginosa	GCA_900167195.1	aeruginosa	0	66.48	6283492	5713	aeruginosa
GCA_000789605.1	3	5116	aeruginosa	aeruginosa	GCA_900167195.1	aeruginosa	0	66.48	6283492	5713	aeruginosa
GCA_000791425.1	3	5116	aeruginosa	aeruginosa	GCA_900167195.1	aeruginosa	0	66.48	6283492	5713	aeruginosa
GCA_000791735.1	3	5116	aeruginosa	aeruginosa	GCA_900167195.1	aeruginosa	0	66.48	6283492	5713	aeruginosa
GCA_000792365.1	3	5116	aeruginosa	aeruginosa	GCA_900167195.1	aeruginosa	0	66.48	6283492	5713	aeruginosa
GCA_000793165.1	3	5116	aeruginosa	aeruginosa	GCA_900167195.1	aeruginosa	0	66.48	6283492	5713	aeruginosa
GCA_000795225.1	3	5116	aeruginosa	aeruginosa	GCA_900167195.1	aeruginosa	0	66.48	6283492	5713	aeruginosa
GCA_000796225.1	3	5116	aeruginosa	aeruginosa	GCA_900167195.1	aeruginosa	0	66.48	6283492	5713	aeruginosa
GCA_001024435.1	3	5116	aeruginosa	aeruginosa	GCA_900167195.1	aeruginosa	0	66.48	6283492	5713	aeruginosa
GCA_001035365.1	3	5116	aeruginosa	aeruginosa	GCA_900167195.1	aeruginosa	0	66.48	6283492	5713	aeruginosa
GCA_001037235.1	3	5116	aeruginosa	aeruginosa	GCA_900167195.1	aeruginosa	0	66.48	6283492	5713	aeruginosa
GCA_001452235.1	3	5116	aeruginosa	aeruginosa	GCA_900167195.1	aeruginosa	0	66.48	6283492	5713	aeruginosa
GCA_001454485.1	3	5116	aeruginosa	aeruginosa	GCA_900167195.1	aeruginosa	0	66.48	6283492	5713	aeruginosa
GCA_001810325.1	3	5116	aeruginosa	aeruginosa	GCA_900167195.1	aeruginosa	0	66.48	6283492	5713	aeruginosa
GCA_002194025.1	3	5116	aeruginosa	aeruginosa	GCA_900167195.1	aeruginosa	0	66.48	6283492	5713	aeruginosa
GCA_002216485.1	3	5116	aeruginosa	aeruginosa	GCA_900167195.1	aeruginosa	0	66.48	6283492	5713	aeruginosa
GCA_003411345.2	3	5116	aeruginosa	aeruginosa	GCA_900167195.1	aeruginosa	0	66.48	6283492	5713	aeruginosa
GCA_003584995.1	3	5116	aeruginosa	aeruginosa	GCA_900167195.1	aeruginosa	0	66.48	6283492	5713	aeruginosa
GCA_003838975.1	3	5116	aeruginosa	aeruginosa	GCA_900167195.1	aeruginosa	0	66.48	6283492	5713	aeruginosa
GCA_003975315.1	3	5116	aeruginosa	aeruginosa	GCA_900167195.1	aeruginosa	0	66.48	6283492	5713	aeruginosa
GCA_006704875.1	3	5116	aeruginosa	aeruginosa	GCA_900167195.1	aeruginosa	0	66.48	6283492	5713	aeruginosa
GCA_009788995.1	3	5116	aeruginosa	aeruginosa	GCA_900167195.1	aeruginosa	0	66.48	6283492	5713	aeruginosa
GCA_010587165.1	3	5116	aeruginosa	aeruginosa	GCA_900167195.1	aeruginosa	0	66.48	6283492	5713	aeruginosa
GCA_013115295.1	3	5116	aeruginosa	aeruginosa	GCA_900167195.1	aeruginosa	0	66.48	6283492	5713	aeruginosa
GCA_900146705.1	3	5116	aeruginosa	aeruginosa	GCA_900167195.1	aeruginosa	0	66.48	6283492	5713	aeruginosa
GCA_900146725.1	3	5116	aeruginosa	aeruginosa	GCA_900167195.1	aeruginosa	0	66.48	6283492	5713	aeruginosa
GCA_900147815.1	3	5116	aeruginosa	aeruginosa	GCA_900167195.1	aeruginosa	0	66.48	6283492	5713	aeruginosa
GCA_902202175.1	3	5116	aeruginosa	aeruginosa	GCA_900167195.1	aeruginosa	0	66.48	6283492	5713	aeruginosa
GCA_902202815.1	3	5116	aeruginosa	aeruginosa	GCA_900167195.1	aeruginosa	0	66.48	6283492	5713	aeruginosa
GCA_902202845.1	3	5116	aeruginosa	aeruginosa	GCA_900167195.1	aeruginosa	0	66.48	6283492	5713	aeruginosa
GCA_902203325.1	3	5116	aeruginosa	aeruginosa	GCA_900167195.1	aeruginosa	0	66.48	6283492	5713	aeruginosa
GCA_000568235.2	3	5116	aeruginosa	aeruginosa	GCA_900167195.1	aeruginosa	0	66.48	6283492	5713	aeruginosa
GCA_000792145.1	3	5116	aeruginosa	aeruginosa	GCA_900167195.1	aeruginosa	0	66.48	6283492	5713	aeruginosa
GCA_000794055.1	3	5116	aeruginosa	aeruginosa	GCA_900167195.1	aeruginosa	0	66.48	6283492	5713	aeruginosa
GCA_000797265.1	3	5116	aeruginosa	aeruginosa	GCA_900167195.1	aeruginosa	0	66.48	6283492	5713	aeruginosa
GCA_001024535.1	3	5116	aeruginosa	aeruginosa	GCA_900167195.1	aeruginosa	0	66.48	6283492	5713	aeruginosa
GCA_001035805.1	3	5116	aeruginosa	aeruginosa	GCA_900167195.1	aeruginosa	0	66.48	6283492	5713	aeruginosa
GCA_001035925.1	3	5116	aeruginosa	aeruginosa	GCA_900167195.1	aeruginosa	0	66.48	6283492	5713	aeruginosa
GCA_001036835.1	3	5116	aeruginosa	aeruginosa	GCA_900167195.1	aeruginosa	0	66.48	6283492	5713	aeruginosa
GCA_001374355.1	3	5116	aeruginosa	aeruginosa	GCA_900167195.1	aeruginosa	0	66.48	6283492	5713	aeruginosa
GCA_001375255.1	3	5116	aeruginosa	aeruginosa	GCA_900167195.1	aeruginosa	0	66.48	6283492	5713	aeruginosa
GCA_001452905.1	3	5116	aeruginosa	aeruginosa	GCA_900167195.1	aeruginosa	0	66.48	6283492	5713	aeruginosa
GCA_001554455.1	3	5116	aeruginosa	aeruginosa	GCA_900167195.1	aeruginosa	0	66.48	6283492	5713	aeruginosa
GCA_001555095.1	3	5116	aeruginosa	aeruginosa	GCA_900167195.1	aeruginosa	0	66.48	6283492	5713	aeruginosa
GCA_001766045.1	3	5116	aeruginosa	aeruginosa	GCA_900167195.1	aeruginosa	0	66.48	6283492	5713	aeruginosa
GCA_002134845.1	3	5116	aeruginosa	aeruginosa	GCA_900167195.1	aeruginosa	0	66.48	6283492	5713	aeruginosa
GCA_002135715.1	3	5116	aeruginosa	aeruginosa	GCA_900167195.1	aeruginosa	0	66.48	6283492	5713	aeruginosa
GCA_002135875.1	3	5116	aeruginosa	aeruginosa	GCA_900167195.1	aeruginosa	0	66.48	6283492	5713	aeruginosa
GCA_002326115.1	3	5116	aeruginosa	aeruginosa	GCA_900167195.1	aeruginosa	0	66.48	6283492	5713	aeruginosa
GCA_002980305.1	3	5116	aeruginosa	aeruginosa	GCA_900167195.1	aeruginosa	0	66.48	6283492	5713	aeruginosa
GCA_003833395.1	3	5116	aeruginosa	aeruginosa	GCA_900167195.1	aeruginosa	0	66.48	6283492	5713	aeruginosa
GCA_003835445.1	3	5116	aeruginosa	aeruginosa	GCA_900167195.1	aeruginosa	0	66.48	6283492	5713	aeruginosa
GCA_003936245.1	3	5116	aeruginosa	aeruginosa	GCA_900167195.1	aeruginosa	0	66.48	6283492	5713	aeruginosa
GCA_003939695.1	3	5116	aeruginosa	aeruginosa	GCA_900167195.1	aeruginosa	0	66.48	6283492	5713	aeruginosa
GCA_003968395.1	3	5116	aeruginosa	aeruginosa	GCA_900167195.1	aeruginosa	0	66.48	6283492	5713	aeruginosa
GCA_003969265.1	3	5116	aeruginosa	aeruginosa	GCA_900167195.1	aeruginosa	0	66.48	6283492	5713	aeruginosa
GCA_007922905.1	3	5116	aeruginosa	aeruginosa	GCA_900167195.1	aeruginosa	0	66.48	6283492	5713	aeruginosa
GCA_010587985.1	3	5116	aeruginosa	aeruginosa	GCA_900167195.1	aeruginosa	0	66.48	6283492	5713	aeruginosa
GCA_010605245.1	3	5116	aeruginosa	aeruginosa	GCA_900167195.1	aeruginosa	0	66.48	6283492	5713	aeruginosa
GCA_010608735.1	3	5116	aeruginosa	aeruginosa	GCA_900167195.1	aeruginosa	0	66.48	6283492	5713	aeruginosa
GCA_900147095.1	3	5116	aeruginosa	aeruginosa	GCA_900167195.1	aeruginosa	0	66.48	6283492	5713	aeruginosa
GCA_902202735.1	3	5116	aeruginosa	aeruginosa	GCA_900167195.1	aeruginosa	0	66.48	6283492	5713	aeruginosa
GCA_902203745.1	3	5116	aeruginosa	aeruginosa	GCA_900167195.1	aeruginosa	0	66.48	6283492	5713	aeruginosa
GCA_902203815.1	3	5116	aeruginosa	aeruginosa	GCA_900167195.1	aeruginosa	0	66.48	6283492	5713	aeruginosa
GCA_000795465.1	3	5116	aeruginosa	aeruginosa	GCA_900167195.1	aeruginosa	0	66.48	6283492	5713	aeruginosa
GCA_000796005.1	3	5116	aeruginosa	aeruginosa	GCA_900167195.1	aeruginosa	0	66.48	6283492	5713	aeruginosa
GCA_000796345.1	3	5116	aeruginosa	aeruginosa	GCA_900167195.1	aeruginosa	0	66.48	6283492	5713	aeruginosa
GCA_000796555.1	3	5116	aeruginosa	aeruginosa	GCA_900167195.1	aeruginosa	0	66.48	6283492	5713	aeruginosa
GCA_001449905.1	3	5116	aeruginosa	aeruginosa	GCA_900167195.1	aeruginosa	0	66.48	6283492	5713	aeruginosa
GCA_001450505.1	3	5116	aeruginosa	aeruginosa	GCA_900167195.1	aeruginosa	0	66.48	6283492	5713	aeruginosa
GCA_001450525.1	3	5116	aeruginosa	aeruginosa	GCA_900167195.1	aeruginosa	0	66.48	6283492	5713	aeruginosa
GCA_001451225.1	3	5116	aeruginosa	aeruginosa	GCA_900167195.1	aeruginosa	0	66.48	6283492	5713	aeruginosa
GCA_001451725.1	3	5116	aeruginosa	aeruginosa	GCA_900167195.1	aeruginosa	0	66.48	6283492	5713	aeruginosa
GCA_001453185.1	3	5116	aeruginosa	aeruginosa	GCA_900167195.1	aeruginosa	0	66.48	6283492	5713	aeruginosa
GCA_001454305.1	3	5116	aeruginosa	aeruginosa	GCA_900167195.1	aeruginosa	0	66.48	6283492	5713	aeruginosa
GCA_001555395.1	3	5116	aeruginosa	aeruginosa	GCA_900167195.1	aeruginosa	0	66.48	6283492	5713	aeruginosa
GCA_001812145.1	3	5116	aeruginosa	aeruginosa	GCA_900167195.1	aeruginosa	0	66.48	6283492	5713	aeruginosa
GCA_002005755.1	3	5116	aeruginosa	aeruginosa	GCA_900167195.1	aeruginosa	0	66.48	6283492	5713	aeruginosa
GCA_002136375.1	3	5116	aeruginosa	aeruginosa	GCA_900167195.1	aeruginosa	0	66.48	6283492	5713	aeruginosa
GCA_002332085.1	3	5116	aeruginosa	aeruginosa	GCA_900167195.1	aeruginosa	0	66.48	6283492	5713	aeruginosa
GCA_002980295.1	3	5116	aeruginosa	aeruginosa	GCA_900167195.1	aeruginosa	0	66.48	6283492	5713	aeruginosa
GCA_002980335.1	3	5116	aeruginosa	aeruginosa	GCA_900167195.1	aeruginosa	0	66.48	6283492	5713	aeruginosa
GCA_003055365.1	3	5116	aeruginosa	aeruginosa	GCA_900167195.1	aeruginosa	0	66.48	6283492	5713	aeruginosa
GCA_003630235.1	3	5116	aeruginosa	aeruginosa	GCA_900167195.1	aeruginosa	0	66.48	6283492	5713	aeruginosa
GCA_003631195.1	3	5116	aeruginosa	aeruginosa	GCA_900167195.1	aeruginosa	0	66.48	6283492	5713	aeruginosa
GCA_003631405.1	3	5116	aeruginosa	aeruginosa	GCA_900167195.1	aeruginosa	0	66.48	6283492	5713	aeruginosa
GCA_003631895.1	3	5116	aeruginosa	aeruginosa	GCA_900167195.1	aeruginosa	0	66.48	6283492	5713	aeruginosa
GCA_003838805.1	3	5116	aeruginosa	aeruginosa	GCA_900167195.1	aeruginosa	0	66.48	6283492	5713	aeruginosa
GCA_003863445.1	3	5116	aeruginosa	aeruginosa	GCA_900167195.1	aeruginosa	0	66.48	6283492	5713	aeruginosa
GCA_003863745.1	3	5116	aeruginosa	aeruginosa	GCA_900167195.1	aeruginosa	0	66.48	6283492	5713	aeruginosa
GCA_003937375.1	3	5116	aeruginosa	aeruginosa	GCA_900167195.1	aeruginosa	0	66.48	6283492	5713	aeruginosa
GCA_003944895.1	3	5116	aeruginosa	aeruginosa	GCA_900167195.1	aeruginosa	0	66.48	6283492	5713	aeruginosa
GCA_003968235.1	3	5116	aeruginosa	aeruginosa	GCA_900167195.1	aeruginosa	0	66.48	6283492	5713	aeruginosa
GCA_003976275.1	3	5116	aeruginosa	aeruginosa	GCA_900167195.1	aeruginosa	0	66.48	6283492	5713	aeruginosa
GCA_006704995.1	3	5116	aeruginosa	aeruginosa	GCA_900167195.1	aeruginosa	0	66.48	6283492	5713	aeruginosa
GCA_006864585.1	3	5116	aeruginosa	aeruginosa	GCA_900167195.1	aeruginosa	0	66.48	6283492	5713	aeruginosa
GCA_010587665.1	3	5116	aeruginosa	aeruginosa	GCA_900167195.1	aeruginosa	0	66.48	6283492	5713	aeruginosa
GCA_010607425.1	3	5116	aeruginosa	aeruginosa	GCA_900167195.1	aeruginosa	0	66.48	6283492	5713	aeruginosa
GCA_010609595.1	3	5116	aeruginosa	aeruginosa	GCA_900167195.1	aeruginosa	0	66.48	6283492	5713	aeruginosa
GCA_000629265.1	3	5116	aeruginosa	aeruginosa	GCA_900167195.1	aeruginosa	0	66.48	6283492	5713	aeruginosa
GCA_000790625.1	3	5116	aeruginosa	aeruginosa	GCA_900167195.1	aeruginosa	0	66.48	6283492	5713	aeruginosa
GCA_000791905.1	3	5116	aeruginosa	aeruginosa	GCA_900167195.1	aeruginosa	0	66.48	6283492	5713	aeruginosa
GCA_000793445.1	3	5116	aeruginosa	aeruginosa	GCA_900167195.1	aeruginosa	0	66.48	6283492	5713	aeruginosa
GCA_000793705.1	3	5116	aeruginosa	aeruginosa	GCA_900167195.1	aeruginosa	0	66.48	6283492	5713	aeruginosa
GCA_000796095.1	3	5116	aeruginosa	aeruginosa	GCA_900167195.1	aeruginosa	0	66.48	6283492	5713	aeruginosa
GCA_001034955.1	3	5116	aeruginosa	aeruginosa	GCA_900167195.1	aeruginosa	0	66.48	6283492	5713	aeruginosa
GCA_001375275.1	3	5116	aeruginosa	aeruginosa	GCA_900167195.1	aeruginosa	0	66.48	6283492	5713	aeruginosa
GCA_001450435.1	3	5116	aeruginosa	aeruginosa	GCA_900167195.1	aeruginosa	0	66.48	6283492	5713	aeruginosa
GCA_001450675.1	3	5116	aeruginosa	aeruginosa	GCA_900167195.1	aeruginosa	0	66.48	6283492	5713	aeruginosa
GCA_001451015.1	3	5116	aeruginosa	aeruginosa	GCA_900167195.1	aeruginosa	0	66.48	6283492	5713	aeruginosa
GCA_001451785.1	3	5116	aeruginosa	aeruginosa	GCA_900167195.1	aeruginosa	0	66.48	6283492	5713	aeruginosa
GCA_001452465.1	3	5116	aeruginosa	aeruginosa	GCA_900167195.1	aeruginosa	0	66.48	6283492	5713	aeruginosa
GCA_002134905.1	3	5116	aeruginosa	aeruginosa	GCA_900167195.1	aeruginosa	0	66.48	6283492	5713	aeruginosa
GCA_002188505.1	3	5116	aeruginosa	aeruginosa	GCA_900167195.1	aeruginosa	0	66.48	6283492	5713	aeruginosa
GCA_002285195.1	3	5116	aeruginosa	aeruginosa	GCA_900167195.1	aeruginosa	0	66.48	6283492	5713	aeruginosa
GCA_002325925.1	3	5116	aeruginosa	aeruginosa	GCA_900167195.1	aeruginosa	0	66.48	6283492	5713	aeruginosa
GCA_003332375.1	3	5116	aeruginosa	aeruginosa	GCA_900167195.1	aeruginosa	0	66.48	6283492	5713	aeruginosa
GCA_003340635.1	3	5116	aeruginosa	aeruginosa	GCA_900167195.1	aeruginosa	0	66.48	6283492	5713	aeruginosa
GCA_003411765.2	3	5116	aeruginosa	aeruginosa	GCA_900167195.1	aeruginosa	0	66.48	6283492	5713	aeruginosa
GCA_003411845.2	3	5116	aeruginosa	aeruginosa	GCA_900167195.1	aeruginosa	0	66.48	6283492	5713	aeruginosa
GCA_003631075.1	3	5116	aeruginosa	aeruginosa	GCA_900167195.1	aeruginosa	0	66.48	6283492	5713	aeruginosa
GCA_003632685.1	3	5116	aeruginosa	aeruginosa	GCA_900167195.1	aeruginosa	0	66.48	6283492	5713	aeruginosa
GCA_003632865.1	3	5116	aeruginosa	aeruginosa	GCA_900167195.1	aeruginosa	0	66.48	6283492	5713	aeruginosa
GCA_003633195.1	3	5116	aeruginosa	aeruginosa	GCA_900167195.1	aeruginosa	0	66.48	6283492	5713	aeruginosa
GCA_003833785.1	3	5116	aeruginosa	aeruginosa	GCA_900167195.1	aeruginosa	0	66.48	6283492	5713	aeruginosa
GCA_003866475.1	3	5116	aeruginosa	aeruginosa	GCA_900167195.1	aeruginosa	0	66.48	6283492	5713	aeruginosa
GCA_003935835.1	3	5116	aeruginosa	aeruginosa	GCA_900167195.1	aeruginosa	0	66.48	6283492	5713	aeruginosa
GCA_004123345.1	3	5116	aeruginosa	aeruginosa	GCA_900167195.1	aeruginosa	0	66.48	6283492	5713	aeruginosa
GCA_008086145.1	3	5116	aeruginosa	aeruginosa	GCA_900167195.1	aeruginosa	0	66.48	6283492	5713	aeruginosa
GCA_008843065.1	3	5116	aeruginosa	aeruginosa	GCA_900167195.1	aeruginosa	0	66.48	6283492	5713	aeruginosa
GCA_010605395.1	3	5116	aeruginosa	aeruginosa	GCA_900167195.1	aeruginosa	0	66.48	6283492	5713	aeruginosa
GCA_010608985.1	3	5116	aeruginosa	aeruginosa	GCA_900167195.1	aeruginosa	0	66.48	6283492	5713	aeruginosa
GCA_010609145.1	3	5116	aeruginosa	aeruginosa	GCA_900167195.1	aeruginosa	0	66.48	6283492	5713	aeruginosa
GCA_013115795.1	3	5116	aeruginosa	aeruginosa	GCA_900167195.1	aeruginosa	0	66.48	6283492	5713	aeruginosa
GCA_013115805.1	3	5116	aeruginosa	aeruginosa	GCA_900167195.1	aeruginosa	0	66.48	6283492	5713	aeruginosa
GCA_013176945.1	3	5116	aeruginosa	aeruginosa	GCA_900167195.1	aeruginosa	0	66.48	6283492	5713	aeruginosa
GCA_013284995.1	3	5116	aeruginosa	aeruginosa	GCA_900167195.1	aeruginosa	0	66.48	6283492	5713	aeruginosa
GCA_900144135.1	3	5116	aeruginosa	aeruginosa	GCA_900167195.1	aeruginosa	0	66.48	6283492	5713	aeruginosa
GCA_900145225.1	3	5116	aeruginosa	aeruginosa	GCA_900167195.1	aeruginosa	0	66.48	6283492	5713	aeruginosa
GCA_900148285.1	3	5116	aeruginosa	aeruginosa	GCA_900167195.1	aeruginosa	0	66.48	6283492	5713	aeruginosa
GCA_901035145.1	3	5116	aeruginosa	aeruginosa	GCA_900167195.1	aeruginosa	0	66.48	6283492	5713	aeruginosa
GCA_000791835.1	3	5116	aeruginosa	aeruginosa	GCA_900167195.1	aeruginosa	0	66.48	6283492	5713	aeruginosa
GCA_000793615.1	3	5116	aeruginosa	aeruginosa	GCA_900167195.1	aeruginosa	0	66.48	6283492	5713	aeruginosa
GCA_000793915.1	3	5116	aeruginosa	aeruginosa	GCA_900167195.1	aeruginosa	0	66.48	6283492	5713	aeruginosa
GCA_001007275.1	3	5116	aeruginosa	aeruginosa	GCA_900167195.1	aeruginosa	0	66.48	6283492	5713	aeruginosa
GCA_001024515.1	3	5116	aeruginosa	aeruginosa	GCA_900167195.1	aeruginosa	0	66.48	6283492	5713	aeruginosa
GCA_001035885.1	3	5116	aeruginosa	aeruginosa	GCA_900167195.1	aeruginosa	0	66.48	6283492	5713	aeruginosa
GCA_001036355.1	3	5116	aeruginosa	aeruginosa	GCA_900167195.1	aeruginosa	0	66.48	6283492	5713	aeruginosa
GCA_001373635.1	3	5116	aeruginosa	aeruginosa	GCA_900167195.1	aeruginosa	0	66.48	6283492	5713	aeruginosa
GCA_001374315.1	3	5116	aeruginosa	aeruginosa	GCA_900167195.1	aeruginosa	0	66.48	6283492	5713	aeruginosa
GCA_001449505.1	3	5116	aeruginosa	aeruginosa	GCA_900167195.1	aeruginosa	0	66.48	6283492	5713	aeruginosa
GCA_001451025.1	3	5116	aeruginosa	aeruginosa	GCA_900167195.1	aeruginosa	0	66.48	6283492	5713	aeruginosa
GCA_001451745.1	3	5116	aeruginosa	aeruginosa	GCA_900167195.1	aeruginosa	0	66.48	6283492	5713	aeruginosa
GCA_001452305.1	3	5116	aeruginosa	aeruginosa	GCA_900167195.1	aeruginosa	0	66.48	6283492	5713	aeruginosa
GCA_001452615.1	3	5116	aeruginosa	aeruginosa	GCA_900167195.1	aeruginosa	0	66.48	6283492	5713	aeruginosa
GCA_001452665.1	3	5116	aeruginosa	aeruginosa	GCA_900167195.1	aeruginosa	0	66.48	6283492	5713	aeruginosa
GCA_001454145.1	3	5116	aeruginosa	aeruginosa	GCA_900167195.1	aeruginosa	0	66.48	6283492	5713	aeruginosa
GCA_001454665.1	3	5116	aeruginosa	aeruginosa	GCA_900167195.1	aeruginosa	0	66.48	6283492	5713	aeruginosa
GCA_001601585.1	3	5116	aeruginosa	aeruginosa	GCA_900167195.1	aeruginosa	0	66.48	6283492	5713	aeruginosa
GCA_001756525.1	3	5116	aeruginosa	aeruginosa	GCA_900167195.1	aeruginosa	0	66.48	6283492	5713	aeruginosa
GCA_001765755.1	3	5116	aeruginosa	aeruginosa	GCA_900167195.1	aeruginosa	0	66.48	6283492	5713	aeruginosa
GCA_002239465.1	3	5116	aeruginosa	aeruginosa	GCA_900167195.1	aeruginosa	0	66.48	6283492	5713	aeruginosa
GCA_003629765.1	3	5116	aeruginosa	aeruginosa	GCA_900167195.1	aeruginosa	0	66.48	6283492	5713	aeruginosa
GCA_003833905.1	3	5116	aeruginosa	aeruginosa	GCA_900167195.1	aeruginosa	0	66.48	6283492	5713	aeruginosa
GCA_003840865.1	3	5116	aeruginosa	aeruginosa	GCA_900167195.1	aeruginosa	0	66.48	6283492	5713	aeruginosa
GCA_003863515.1	3	5116	aeruginosa	aeruginosa	GCA_900167195.1	aeruginosa	0	66.48	6283492	5713	aeruginosa
GCA_003863645.1	3	5116	aeruginosa	aeruginosa	GCA_900167195.1	aeruginosa	0	66.48	6283492	5713	aeruginosa
GCA_004371705.1	3	5116	aeruginosa	aeruginosa	GCA_900167195.1	aeruginosa	0	66.48	6283492	5713	aeruginosa
GCA_006704675.1	3	5116	aeruginosa	aeruginosa	GCA_900167195.1	aeruginosa	0	66.48	6283492	5713	aeruginosa
GCA_007922895.1	3	5116	aeruginosa	aeruginosa	GCA_900167195.1	aeruginosa	0	66.48	6283492	5713	aeruginosa
GCA_010587405.1	3	5116	aeruginosa	aeruginosa	GCA_900167195.1	aeruginosa	0	66.48	6283492	5713	aeruginosa
GCA_010609375.1	3	5116	aeruginosa	aeruginosa	GCA_900167195.1	aeruginosa	0	66.48	6283492	5713	aeruginosa
GCA_013115385.1	3	5116	aeruginosa	aeruginosa	GCA_900167195.1	aeruginosa	0	66.48	6283492	5713	aeruginosa
GCA_013178595.1	3	5116	aeruginosa	aeruginosa	GCA_900167195.1	aeruginosa	0	66.48	6283492	5713	aeruginosa
GCA_900145635.1	3	5116	aeruginosa	aeruginosa	GCA_900167195.1	aeruginosa	0	66.48	6283492	5713	aeruginosa
GCA_900146565.1	3	5116	aeruginosa	aeruginosa	GCA_900167195.1	aeruginosa	0	66.48	6283492	5713	aeruginosa
GCA_900146745.1	3	5116	aeruginosa	aeruginosa	GCA_900167195.1	aeruginosa	0	66.48	6283492	5713	aeruginosa
GCA_900146995.1	3	5116	aeruginosa	aeruginosa	GCA_900167195.1	aeruginosa	0	66.48	6283492	5713	aeruginosa
GCA_900147085.1	3	5116	aeruginosa	aeruginosa	GCA_900167195.1	aeruginosa	0	66.48	6283492	5713	aeruginosa
GCA_902202705.1	3	5116	aeruginosa	aeruginosa	GCA_900167195.1	aeruginosa	0	66.48	6283492	5713	aeruginosa
GCA_902202865.1	3	5116	aeruginosa	aeruginosa	GCA_900167195.1	aeruginosa	0	66.48	6283492	5713	aeruginosa
GCA_000790285.1	3	5116	aeruginosa	aeruginosa	GCA_900167195.1	aeruginosa	0	66.48	6283492	5713	aeruginosa
GCA_000790805.1	3	5116	aeruginosa	aeruginosa	GCA_900167195.1	aeruginosa	0	66.48	6283492	5713	aeruginosa
GCA_000791345.1	3	5116	aeruginosa	aeruginosa	GCA_900167195.1	aeruginosa	0	66.48	6283492	5713	aeruginosa
GCA_000793205.1	3	5116	aeruginosa	aeruginosa	GCA_900167195.1	aeruginosa	0	66.48	6283492	5713	aeruginosa
GCA_000797225.1	3	5116	aeruginosa	aeruginosa	GCA_900167195.1	aeruginosa	0	66.48	6283492	5713	aeruginosa
GCA_001024375.1	3	5116	aeruginosa	aeruginosa	GCA_900167195.1	aeruginosa	0	66.48	6283492	5713	aeruginosa
GCA_001452285.1	3	5116	aeruginosa	aeruginosa	GCA_900167195.1	aeruginosa	0	66.48	6283492	5713	aeruginosa
GCA_001765955.1	3	5116	aeruginosa	aeruginosa	GCA_900167195.1	aeruginosa	0	66.48	6283492	5713	aeruginosa
GCA_002239565.1	3	5116	aeruginosa	aeruginosa	GCA_900167195.1	aeruginosa	0	66.48	6283492	5713	aeruginosa
GCA_002326245.1	3	5116	aeruginosa	aeruginosa	GCA_900167195.1	aeruginosa	0	66.48	6283492	5713	aeruginosa
GCA_002326325.1	3	5116	aeruginosa	aeruginosa	GCA_900167195.1	aeruginosa	0	66.48	6283492	5713	aeruginosa
GCA_003836775.1	3	5116	aeruginosa	aeruginosa	GCA_900167195.1	aeruginosa	0	66.48	6283492	5713	aeruginosa
GCA_003839025.1	3	5116	aeruginosa	aeruginosa	GCA_900167195.1	aeruginosa	0	66.48	6283492	5713	aeruginosa
GCA_004371305.1	3	5116	aeruginosa	aeruginosa	GCA_900167195.1	aeruginosa	0	66.48	6283492	5713	aeruginosa
GCA_013115455.1	3	5116	aeruginosa	aeruginosa	GCA_900167195.1	aeruginosa	0	66.48	6283492	5713	aeruginosa
GCA_013115465.1	3	5116	aeruginosa	aeruginosa	GCA_900167195.1	aeruginosa	0	66.48	6283492	5713	aeruginosa
GCA_900144555.1	3	5116	aeruginosa	aeruginosa	GCA_900167195.1	aeruginosa	0	66.48	6283492	5713	aeruginosa
GCA_900145725.1	3	5116	aeruginosa	aeruginosa	GCA_900167195.1	aeruginosa	0	66.48	6283492	5713	aeruginosa
GCA_900146795.1	3	5116	aeruginosa	aeruginosa	GCA_900167195.1	aeruginosa	0	66.48	6283492	5713	aeruginosa
GCA_901035035.1	3	5116	aeruginosa	aeruginosa	GCA_900167195.1	aeruginosa	0	66.48	6283492	5713	aeruginosa
GCA_902202785.1	3	5116	aeruginosa	aeruginosa	GCA_900167195.1	aeruginosa	0	66.48	6283492	5713	aeruginosa
GCA_000790155.1	3	5116	aeruginosa	aeruginosa	GCA_900167195.1	aeruginosa	0	66.48	6283492	5713	aeruginosa
GCA_000790445.1	3	5116	aeruginosa	aeruginosa	GCA_900167195.1	aeruginosa	0	66.48	6283492	5713	aeruginosa
GCA_000792325.1	3	5116	aeruginosa	aeruginosa	GCA_900167195.1	aeruginosa	0	66.48	6283492	5713	aeruginosa
GCA_000795845.1	3	5116	aeruginosa	aeruginosa	GCA_900167195.1	aeruginosa	0	66.48	6283492	5713	aeruginosa
GCA_000797165.1	3	5116	aeruginosa	aeruginosa	GCA_900167195.1	aeruginosa	0	66.48	6283492	5713	aeruginosa
GCA_001035795.1	3	5116	aeruginosa	aeruginosa	GCA_900167195.1	aeruginosa	0	66.48	6283492	5713	aeruginosa
GCA_001373855.1	3	5116	aeruginosa	aeruginosa	GCA_900167195.1	aeruginosa	0	66.48	6283492	5713	aeruginosa
GCA_001373955.1	3	5116	aeruginosa	aeruginosa	GCA_900167195.1	aeruginosa	0	66.48	6283492	5713	aeruginosa
GCA_001374435.1	3	5116	aeruginosa	aeruginosa	GCA_900167195.1	aeruginosa	0	66.48	6283492	5713	aeruginosa
GCA_001375335.1	3	5116	aeruginosa	aeruginosa	GCA_900167195.1	aeruginosa	0	66.48	6283492	5713	aeruginosa
GCA_001450875.1	3	5116	aeruginosa	aeruginosa	GCA_900167195.1	aeruginosa	0	66.48	6283492	5713	aeruginosa
GCA_001452675.1	3	5116	aeruginosa	aeruginosa	GCA_900167195.1	aeruginosa	0	66.48	6283492	5713	aeruginosa
GCA_001554305.1	3	5116	aeruginosa	aeruginosa	GCA_900167195.1	aeruginosa	0	66.48	6283492	5713	aeruginosa
GCA_001554375.1	3	5116	aeruginosa	aeruginosa	GCA_900167195.1	aeruginosa	0	66.48	6283492	5713	aeruginosa
GCA_001765585.1	3	5116	aeruginosa	aeruginosa	GCA_900167195.1	aeruginosa	0	66.48	6283492	5713	aeruginosa
GCA_001766035.1	3	5116	aeruginosa	aeruginosa	GCA_900167195.1	aeruginosa	0	66.48	6283492	5713	aeruginosa
GCA_001811225.1	3	5116	aeruginosa	aeruginosa	GCA_900167195.1	aeruginosa	0	66.48	6283492	5713	aeruginosa
GCA_002239425.1	3	5116	aeruginosa	aeruginosa	GCA_900167195.1	aeruginosa	0	66.48	6283492	5713	aeruginosa
GCA_002285375.1	3	5116	aeruginosa	aeruginosa	GCA_900167195.1	aeruginosa	0	66.48	6283492	5713	aeruginosa
GCA_002293995.1	3	5116	aeruginosa	aeruginosa	GCA_900167195.1	aeruginosa	0	66.48	6283492	5713	aeruginosa
GCA_002329725.1	3	5116	aeruginosa	aeruginosa	GCA_900167195.1	aeruginosa	0	66.48	6283492	5713	aeruginosa
GCA_002329735.1	3	5116	aeruginosa	aeruginosa	GCA_900167195.1	aeruginosa	0	66.48	6283492	5713	aeruginosa
GCA_002330425.1	3	5116	aeruginosa	aeruginosa	GCA_900167195.1	aeruginosa	0	66.48	6283492	5713	aeruginosa
GCA_002330555.1	3	5116	aeruginosa	aeruginosa	GCA_900167195.1	aeruginosa	0	66.48	6283492	5713	aeruginosa
GCA_002332095.1	3	5116	aeruginosa	aeruginosa	GCA_900167195.1	aeruginosa	0	66.48	6283492	5713	aeruginosa
GCA_003721395.1	3	5116	aeruginosa	aeruginosa	GCA_900167195.1	aeruginosa	0	66.48	6283492	5713	aeruginosa
GCA_003940575.1	3	5116	aeruginosa	aeruginosa	GCA_900167195.1	aeruginosa	0	66.48	6283492	5713	aeruginosa
GCA_003968125.1	3	5116	aeruginosa	aeruginosa	GCA_900167195.1	aeruginosa	0	66.48	6283492	5713	aeruginosa
GCA_007004485.1	3	5116	aeruginosa	aeruginosa	GCA_900167195.1	aeruginosa	0	66.48	6283492	5713	aeruginosa
GCA_009791355.1	3	5116	aeruginosa	aeruginosa	GCA_900167195.1	aeruginosa	0	66.48	6283492	5713	aeruginosa
GCA_010587425.1	3	5116	aeruginosa	aeruginosa	GCA_900167195.1	aeruginosa	0	66.48	6283492	5713	aeruginosa
GCA_010605355.1	3	5116	aeruginosa	aeruginosa	GCA_900167195.1	aeruginosa	0	66.48	6283492	5713	aeruginosa
GCA_010605405.1	3	5116	aeruginosa	aeruginosa	GCA_900167195.1	aeruginosa	0	66.48	6283492	5713	aeruginosa
GCA_010609045.1	3	5116	aeruginosa	aeruginosa	GCA_900167195.1	aeruginosa	0	66.48	6283492	5713	aeruginosa
GCA_013114995.1	3	5116	aeruginosa	aeruginosa	GCA_900167195.1	aeruginosa	0	66.48	6283492	5713	aeruginosa
GCA_013285025.1	3	5116	aeruginosa	aeruginosa	GCA_900167195.1	aeruginosa	0	66.48	6283492	5713	aeruginosa
GCA_900143945.1	3	5116	aeruginosa	aeruginosa	GCA_900167195.1	aeruginosa	0	66.48	6283492	5713	aeruginosa
GCA_000790545.1	3	5116	aeruginosa	aeruginosa	GCA_900167195.1	aeruginosa	0	66.48	6283492	5713	aeruginosa
GCA_000792225.1	3	5116	aeruginosa	aeruginosa	GCA_900167195.1	aeruginosa	0	66.48	6283492	5713	aeruginosa
GCA_000794045.1	3	5116	aeruginosa	aeruginosa	GCA_900167195.1	aeruginosa	0	66.48	6283492	5713	aeruginosa
GCA_000794305.1	3	5116	aeruginosa	aeruginosa	GCA_900167195.1	aeruginosa	0	66.48	6283492	5713	aeruginosa
GCA_000795025.1	3	5116	aeruginosa	aeruginosa	GCA_900167195.1	aeruginosa	0	66.48	6283492	5713	aeruginosa
GCA_000796785.1	3	5116	aeruginosa	aeruginosa	GCA_900167195.1	aeruginosa	0	66.48	6283492	5713	aeruginosa
GCA_001028745.1	3	5116	aeruginosa	aeruginosa	GCA_900167195.1	aeruginosa	0	66.48	6283492	5713	aeruginosa
GCA_001449345.1	3	5116	aeruginosa	aeruginosa	GCA_900167195.1	aeruginosa	0	66.48	6283492	5713	aeruginosa
GCA_001454595.1	3	5116	aeruginosa	aeruginosa	GCA_900167195.1	aeruginosa	0	66.48	6283492	5713	aeruginosa
GCA_001810465.1	3	5116	aeruginosa	aeruginosa	GCA_900167195.1	aeruginosa	0	66.48	6283492	5713	aeruginosa
GCA_002326675.1	3	5116	aeruginosa	aeruginosa	GCA_900167195.1	aeruginosa	0	66.48	6283492	5713	aeruginosa
GCA_002330585.1	3	5116	aeruginosa	aeruginosa	GCA_900167195.1	aeruginosa	0	66.48	6283492	5713	aeruginosa
GCA_003585165.1	3	5116	aeruginosa	aeruginosa	GCA_900167195.1	aeruginosa	0	66.48	6283492	5713	aeruginosa
GCA_003833545.1	3	5116	aeruginosa	aeruginosa	GCA_900167195.1	aeruginosa	0	66.48	6283492	5713	aeruginosa
GCA_003835485.1	3	5116	aeruginosa	aeruginosa	GCA_900167195.1	aeruginosa	0	66.48	6283492	5713	aeruginosa
GCA_003837525.1	3	5116	aeruginosa	aeruginosa	GCA_900167195.1	aeruginosa	0	66.48	6283492	5713	aeruginosa
GCA_003933315.1	3	5116	aeruginosa	aeruginosa	GCA_900167195.1	aeruginosa	0	66.48	6283492	5713	aeruginosa
GCA_003934215.1	3	5116	aeruginosa	aeruginosa	GCA_900167195.1	aeruginosa	0	66.48	6283492	5713	aeruginosa
GCA_003936925.1	3	5116	aeruginosa	aeruginosa	GCA_900167195.1	aeruginosa	0	66.48	6283492	5713	aeruginosa
GCA_003937395.1	3	5116	aeruginosa	aeruginosa	GCA_900167195.1	aeruginosa	0	66.48	6283492	5713	aeruginosa
GCA_003940665.1	3	5116	aeruginosa	aeruginosa	GCA_900167195.1	aeruginosa	0	66.48	6283492	5713	aeruginosa
GCA_003968315.1	3	5116	aeruginosa	aeruginosa	GCA_900167195.1	aeruginosa	0	66.48	6283492	5713	aeruginosa
GCA_004370435.1	3	5116	aeruginosa	aeruginosa	GCA_900167195.1	aeruginosa	0	66.48	6283492	5713	aeruginosa
GCA_010607515.1	3	5116	aeruginosa	aeruginosa	GCA_900167195.1	aeruginosa	0	66.48	6283492	5713	aeruginosa
GCA_010607625.1	3	5116	aeruginosa	aeruginosa	GCA_900167195.1	aeruginosa	0	66.48	6283492	5713	aeruginosa
GCA_010608585.1	3	5116	aeruginosa	aeruginosa	GCA_900167195.1	aeruginosa	0	66.48	6283492	5713	aeruginosa
GCA_010609195.1	3	5116	aeruginosa	aeruginosa	GCA_900167195.1	aeruginosa	0	66.48	6283492	5713	aeruginosa
GCA_013178705.1	3	5116	aeruginosa	aeruginosa	GCA_900167195.1	aeruginosa	0	66.48	6283492	5713	aeruginosa
GCA_900143755.1	3	5116	aeruginosa	aeruginosa	GCA_900167195.1	aeruginosa	0	66.48	6283492	5713	aeruginosa
GCA_900143925.1	3	5116	aeruginosa	aeruginosa	GCA_900167195.1	aeruginosa	0	66.48	6283492	5713	aeruginosa
GCA_900145695.1	3	5116	aeruginosa	aeruginosa	GCA_900167195.1	aeruginosa	0	66.48	6283492	5713	aeruginosa
GCA_900146235.1	3	5116	aeruginosa	aeruginosa	GCA_900167195.1	aeruginosa	0	66.48	6283492	5713	aeruginosa
GCA_900146625.1	3	5116	aeruginosa	aeruginosa	GCA_900167195.1	aeruginosa	0	66.48	6283492	5713	aeruginosa
GCA_900146765.1	3	5116	aeruginosa	aeruginosa	GCA_900167195.1	aeruginosa	0	66.48	6283492	5713	aeruginosa
GCA_000629045.1	3	5116	aeruginosa	aeruginosa	GCA_900167195.1	aeruginosa	0	66.48	6283492	5713	aeruginosa
GCA_000629065.1	3	5116	aeruginosa	aeruginosa	GCA_900167195.1	aeruginosa	0	66.48	6283492	5713	aeruginosa
GCA_000794445.1	3	5116	aeruginosa	aeruginosa	GCA_900167195.1	aeruginosa	0	66.48	6283492	5713	aeruginosa
GCA_000795105.1	3	5116	aeruginosa	aeruginosa	GCA_900167195.1	aeruginosa	0	66.48	6283492	5713	aeruginosa
GCA_000796585.1	3	5116	aeruginosa	aeruginosa	GCA_900167195.1	aeruginosa	0	66.48	6283492	5713	aeruginosa
GCA_001037355.1	3	5116	aeruginosa	aeruginosa	GCA_900167195.1	aeruginosa	0	66.48	6283492	5713	aeruginosa
GCA_001373835.1	3	5116	aeruginosa	aeruginosa	GCA_900167195.1	aeruginosa	0	66.48	6283492	5713	aeruginosa
GCA_001374015.1	3	5116	aeruginosa	aeruginosa	GCA_900167195.1	aeruginosa	0	66.48	6283492	5713	aeruginosa
GCA_001375135.1	3	5116	aeruginosa	aeruginosa	GCA_900167195.1	aeruginosa	0	66.48	6283492	5713	aeruginosa
GCA_001375395.1	3	5116	aeruginosa	aeruginosa	GCA_900167195.1	aeruginosa	0	66.48	6283492	5713	aeruginosa
GCA_001449225.1	3	5116	aeruginosa	aeruginosa	GCA_900167195.1	aeruginosa	0	66.48	6283492	5713	aeruginosa
GCA_001450635.1	3	5116	aeruginosa	aeruginosa	GCA_900167195.1	aeruginosa	0	66.48	6283492	5713	aeruginosa
GCA_001452365.1	3	5116	aeruginosa	aeruginosa	GCA_900167195.1	aeruginosa	0	66.48	6283492	5713	aeruginosa
GCA_002001265.1	3	5116	aeruginosa	aeruginosa	GCA_900167195.1	aeruginosa	0	66.48	6283492	5713	aeruginosa
GCA_002134985.1	3	5116	aeruginosa	aeruginosa	GCA_900167195.1	aeruginosa	0	66.48	6283492	5713	aeruginosa
GCA_002239505.1	3	5116	aeruginosa	aeruginosa	GCA_900167195.1	aeruginosa	0	66.48	6283492	5713	aeruginosa
GCA_002332035.1	3	5116	aeruginosa	aeruginosa	GCA_900167195.1	aeruginosa	0	66.48	6283492	5713	aeruginosa
GCA_003332385.1	3	5116	aeruginosa	aeruginosa	GCA_900167195.1	aeruginosa	0	66.48	6283492	5713	aeruginosa
GCA_003669995.1	3	5116	aeruginosa	aeruginosa	GCA_900167195.1	aeruginosa	0	66.48	6283492	5713	aeruginosa
GCA_003837405.1	3	5116	aeruginosa	aeruginosa	GCA_900167195.1	aeruginosa	0	66.48	6283492	5713	aeruginosa
GCA_003934225.1	3	5116	aeruginosa	aeruginosa	GCA_900167195.1	aeruginosa	0	66.48	6283492	5713	aeruginosa
GCA_003969165.1	3	5116	aeruginosa	aeruginosa	GCA_900167195.1	aeruginosa	0	66.48	6283492	5713	aeruginosa
GCA_007021965.1	3	5116	aeruginosa	aeruginosa	GCA_900167195.1	aeruginosa	0	66.48	6283492	5713	aeruginosa
GCA_008843075.1	3	5116	aeruginosa	aeruginosa	GCA_900167195.1	aeruginosa	0	66.48	6283492	5713	aeruginosa
GCA_010607545.1	3	5116	aeruginosa	aeruginosa	GCA_900167195.1	aeruginosa	0	66.48	6283492	5713	aeruginosa
GCA_010609305.1	3	5116	aeruginosa	aeruginosa	GCA_900167195.1	aeruginosa	0	66.48	6283492	5713	aeruginosa
GCA_013115475.1	3	5116	aeruginosa	aeruginosa	GCA_900167195.1	aeruginosa	0	66.48	6283492	5713	aeruginosa
GCA_900106245.1	3	5116	aeruginosa	aeruginosa	GCA_900167195.1	aeruginosa	0	66.48	6283492	5713	aeruginosa
GCA_900146345.1	3	5116	aeruginosa	aeruginosa	GCA_900167195.1	aeruginosa	0	66.48	6283492	5713	aeruginosa
GCA_900146735.1	3	5116	aeruginosa	aeruginosa	GCA_900167195.1	aeruginosa	0	66.48	6283492	5713	aeruginosa
GCA_900406835.1	3	5116	aeruginosa	aeruginosa	GCA_900167195.1	aeruginosa	0	66.48	6283492	5713	aeruginosa
GCA_902201865.1	3	5116	aeruginosa	aeruginosa	GCA_900167195.1	aeruginosa	0	66.48	6283492	5713	aeruginosa
GCA_902807215.1	3	5116	aeruginosa	aeruginosa	GCA_900167195.1	aeruginosa	0	66.48	6283492	5713	aeruginosa
GCA_000335395.3	3	5116	aeruginosa	aeruginosa	GCA_900167195.1	aeruginosa	0	66.48	6283492	5713	aeruginosa
GCA_000789755.1	3	5116	aeruginosa	aeruginosa	GCA_900167195.1	aeruginosa	0	66.48	6283492	5713	aeruginosa
GCA_000790115.1	3	5116	aeruginosa	aeruginosa	GCA_900167195.1	aeruginosa	0	66.48	6283492	5713	aeruginosa
GCA_000791765.1	3	5116	aeruginosa	aeruginosa	GCA_900167195.1	aeruginosa	0	66.48	6283492	5713	aeruginosa
GCA_000791785.1	3	5116	aeruginosa	aeruginosa	GCA_900167195.1	aeruginosa	0	66.48	6283492	5713	aeruginosa
GCA_000793025.1	3	5116	aeruginosa	aeruginosa	GCA_900167195.1	aeruginosa	0	66.48	6283492	5713	aeruginosa
GCA_001034855.1	3	5116	aeruginosa	aeruginosa	GCA_900167195.1	aeruginosa	0	66.48	6283492	5713	aeruginosa
GCA_001036645.1	3	5116	aeruginosa	aeruginosa	GCA_900167195.1	aeruginosa	0	66.48	6283492	5713	aeruginosa
GCA_001373695.1	3	5116	aeruginosa	aeruginosa	GCA_900167195.1	aeruginosa	0	66.48	6283492	5713	aeruginosa
GCA_001373795.1	3	5116	aeruginosa	aeruginosa	GCA_900167195.1	aeruginosa	0	66.48	6283492	5713	aeruginosa
GCA_001374935.1	3	5116	aeruginosa	aeruginosa	GCA_900167195.1	aeruginosa	0	66.48	6283492	5713	aeruginosa
GCA_001375175.1	3	5116	aeruginosa	aeruginosa	GCA_900167195.1	aeruginosa	0	66.48	6283492	5713	aeruginosa
GCA_001450605.1	3	5116	aeruginosa	aeruginosa	GCA_900167195.1	aeruginosa	0	66.48	6283492	5713	aeruginosa
GCA_001451505.1	3	5116	aeruginosa	aeruginosa	GCA_900167195.1	aeruginosa	0	66.48	6283492	5713	aeruginosa
GCA_001451535.1	3	5116	aeruginosa	aeruginosa	GCA_900167195.1	aeruginosa	0	66.48	6283492	5713	aeruginosa
GCA_001452485.1	3	5116	aeruginosa	aeruginosa	GCA_900167195.1	aeruginosa	0	66.48	6283492	5713	aeruginosa
GCA_001454205.1	3	5116	aeruginosa	aeruginosa	GCA_900167195.1	aeruginosa	0	66.48	6283492	5713	aeruginosa
GCA_001765855.1	3	5116	aeruginosa	aeruginosa	GCA_900167195.1	aeruginosa	0	66.48	6283492	5713	aeruginosa
GCA_001836655.1	3	5116	aeruginosa	aeruginosa	GCA_900167195.1	aeruginosa	0	66.48	6283492	5713	aeruginosa
GCA_002193675.1	3	5116	aeruginosa	aeruginosa	GCA_900167195.1	aeruginosa	0	66.48	6283492	5713	aeruginosa
GCA_002239545.1	3	5116	aeruginosa	aeruginosa	GCA_900167195.1	aeruginosa	0	66.48	6283492	5713	aeruginosa
GCA_002312215.1	3	5116	aeruginosa	aeruginosa	GCA_900167195.1	aeruginosa	0	66.48	6283492	5713	aeruginosa
GCA_002312585.1	3	5116	aeruginosa	aeruginosa	GCA_900167195.1	aeruginosa	0	66.48	6283492	5713	aeruginosa
GCA_002326055.1	3	5116	aeruginosa	aeruginosa	GCA_900167195.1	aeruginosa	0	66.48	6283492	5713	aeruginosa
GCA_002326595.1	3	5116	aeruginosa	aeruginosa	GCA_900167195.1	aeruginosa	0	66.48	6283492	5713	aeruginosa
GCA_002330205.1	3	5116	aeruginosa	aeruginosa	GCA_900167195.1	aeruginosa	0	66.48	6283492	5713	aeruginosa
GCA_003053445.1	3	5116	aeruginosa	aeruginosa	GCA_900167195.1	aeruginosa	0	66.48	6283492	5713	aeruginosa
GCA_003055445.1	3	5116	aeruginosa	aeruginosa	GCA_900167195.1	aeruginosa	0	66.48	6283492	5713	aeruginosa
GCA_003585085.1	3	5116	aeruginosa	aeruginosa	GCA_900167195.1	aeruginosa	0	66.48	6283492	5713	aeruginosa
GCA_003631115.1	3	5116	aeruginosa	aeruginosa	GCA_900167195.1	aeruginosa	0	66.48	6283492	5713	aeruginosa
GCA_003839505.1	3	5116	aeruginosa	aeruginosa	GCA_900167195.1	aeruginosa	0	66.48	6283492	5713	aeruginosa
GCA_003841515.1	3	5116	aeruginosa	aeruginosa	GCA_900167195.1	aeruginosa	0	66.48	6283492	5713	aeruginosa
GCA_003936935.1	3	5116	aeruginosa	aeruginosa	GCA_900167195.1	aeruginosa	0	66.48	6283492	5713	aeruginosa
GCA_003968625.1	3	5116	aeruginosa	aeruginosa	GCA_900167195.1	aeruginosa	0	66.48	6283492	5713	aeruginosa
GCA_003969655.1	3	5116	aeruginosa	aeruginosa	GCA_900167195.1	aeruginosa	0	66.48	6283492	5713	aeruginosa
GCA_003976135.1	3	5116	aeruginosa	aeruginosa	GCA_900167195.1	aeruginosa	0	66.48	6283492	5713	aeruginosa
GCA_004123415.1	3	5116	aeruginosa	aeruginosa	GCA_900167195.1	aeruginosa	0	66.48	6283492	5713	aeruginosa
GCA_004374595.1	3	5116	aeruginosa	aeruginosa	GCA_900167195.1	aeruginosa	0	66.48	6283492	5713	aeruginosa
GCA_006704285.1	3	5116	aeruginosa	aeruginosa	GCA_900167195.1	aeruginosa	0	66.48	6283492	5713	aeruginosa
GCA_006864715.1	3	5116	aeruginosa	aeruginosa	GCA_900167195.1	aeruginosa	0	66.48	6283492	5713	aeruginosa
GCA_007051035.1	3	5116	aeruginosa	aeruginosa	GCA_900167195.1	aeruginosa	0	66.48	6283492	5713	aeruginosa
GCA_008632675.1	3	5116	aeruginosa	aeruginosa	GCA_900167195.1	aeruginosa	0	66.48	6283492	5713	aeruginosa
GCA_013115485.1	3	5116	aeruginosa	aeruginosa	GCA_900167195.1	aeruginosa	0	66.48	6283492	5713	aeruginosa
GCA_013115765.1	3	5116	aeruginosa	aeruginosa	GCA_900167195.1	aeruginosa	0	66.48	6283492	5713	aeruginosa
GCA_900106205.1	3	5116	aeruginosa	aeruginosa	GCA_900167195.1	aeruginosa	0	66.48	6283492	5713	aeruginosa
GCA_900144045.1	3	5116	aeruginosa	aeruginosa	GCA_900167195.1	aeruginosa	0	66.48	6283492	5713	aeruginosa
GCA_900145535.1	3	5116	aeruginosa	aeruginosa	GCA_900167195.1	aeruginosa	0	66.48	6283492	5713	aeruginosa
GCA_900147855.1	3	5116	aeruginosa	aeruginosa	GCA_900167195.1	aeruginosa	0	66.48	6283492	5713	aeruginosa
GCA_902202215.1	3	5116	aeruginosa	aeruginosa	GCA_900167195.1	aeruginosa	0	66.48	6283492	5713	aeruginosa
GCA_000558345.1	3	5116	aeruginosa	aeruginosa	GCA_900167195.1	aeruginosa	0	66.48	6283492	5713	aeruginosa
GCA_000789625.1	3	5116	aeruginosa	aeruginosa	GCA_900167195.1	aeruginosa	0	66.48	6283492	5713	aeruginosa
GCA_001035465.1	3	5116	aeruginosa	aeruginosa	GCA_900167195.1	aeruginosa	0	66.48	6283492	5713	aeruginosa
GCA_001294675.1	3	5116	aeruginosa	aeruginosa	GCA_900167195.1	aeruginosa	0	66.48	6283492	5713	aeruginosa
GCA_001373815.1	3	5116	aeruginosa	aeruginosa	GCA_900167195.1	aeruginosa	0	66.48	6283492	5713	aeruginosa
GCA_001374475.1	3	5116	aeruginosa	aeruginosa	GCA_900167195.1	aeruginosa	0	66.48	6283492	5713	aeruginosa
GCA_001374595.1	3	5116	aeruginosa	aeruginosa	GCA_900167195.1	aeruginosa	0	66.48	6283492	5713	aeruginosa
GCA_001374755.1	3	5116	aeruginosa	aeruginosa	GCA_900167195.1	aeruginosa	0	66.48	6283492	5713	aeruginosa
GCA_001375235.1	3	5116	aeruginosa	aeruginosa	GCA_900167195.1	aeruginosa	0	66.48	6283492	5713	aeruginosa
GCA_001375295.1	3	5116	aeruginosa	aeruginosa	GCA_900167195.1	aeruginosa	0	66.48	6283492	5713	aeruginosa
GCA_001375435.1	3	5116	aeruginosa	aeruginosa	GCA_900167195.1	aeruginosa	0	66.48	6283492	5713	aeruginosa
GCA_001452025.1	3	5116	aeruginosa	aeruginosa	GCA_900167195.1	aeruginosa	0	66.48	6283492	5713	aeruginosa
GCA_001452645.1	3	5116	aeruginosa	aeruginosa	GCA_900167195.1	aeruginosa	0	66.48	6283492	5713	aeruginosa
GCA_001453915.1	3	5116	aeruginosa	aeruginosa	GCA_900167195.1	aeruginosa	0	66.48	6283492	5713	aeruginosa
GCA_001545205.1	3	5116	aeruginosa	aeruginosa	GCA_900167195.1	aeruginosa	0	66.48	6283492	5713	aeruginosa
GCA_001554575.1	3	5116	aeruginosa	aeruginosa	GCA_900167195.1	aeruginosa	0	66.48	6283492	5713	aeruginosa
GCA_001555295.1	3	5116	aeruginosa	aeruginosa	GCA_900167195.1	aeruginosa	0	66.48	6283492	5713	aeruginosa
GCA_001679905.1	3	5116	aeruginosa	aeruginosa	GCA_900167195.1	aeruginosa	0	66.48	6283492	5713	aeruginosa
GCA_002135795.1	3	5116	aeruginosa	aeruginosa	GCA_900167195.1	aeruginosa	0	66.48	6283492	5713	aeruginosa
GCA_002194135.1	3	5116	aeruginosa	aeruginosa	GCA_900167195.1	aeruginosa	0	66.48	6283492	5713	aeruginosa
GCA_002330075.1	3	5116	aeruginosa	aeruginosa	GCA_900167195.1	aeruginosa	0	66.48	6283492	5713	aeruginosa
GCA_002330725.1	3	5116	aeruginosa	aeruginosa	GCA_900167195.1	aeruginosa	0	66.48	6283492	5713	aeruginosa
GCA_003055425.1	3	5116	aeruginosa	aeruginosa	GCA_900167195.1	aeruginosa	0	66.48	6283492	5713	aeruginosa
GCA_003585175.1	3	5116	aeruginosa	aeruginosa	GCA_900167195.1	aeruginosa	0	66.48	6283492	5713	aeruginosa
GCA_003630365.1	3	5116	aeruginosa	aeruginosa	GCA_900167195.1	aeruginosa	0	66.48	6283492	5713	aeruginosa
GCA_003631515.1	3	5116	aeruginosa	aeruginosa	GCA_900167195.1	aeruginosa	0	66.48	6283492	5713	aeruginosa
GCA_003834665.1	3	5116	aeruginosa	aeruginosa	GCA_900167195.1	aeruginosa	0	66.48	6283492	5713	aeruginosa
GCA_003835175.1	3	5116	aeruginosa	aeruginosa	GCA_900167195.1	aeruginosa	0	66.48	6283492	5713	aeruginosa
GCA_003836135.1	3	5116	aeruginosa	aeruginosa	GCA_900167195.1	aeruginosa	0	66.48	6283492	5713	aeruginosa
GCA_006704665.1	3	5116	aeruginosa	aeruginosa	GCA_900167195.1	aeruginosa	0	66.48	6283492	5713	aeruginosa
GCA_008843085.1	3	5116	aeruginosa	aeruginosa	GCA_900167195.1	aeruginosa	0	66.48	6283492	5713	aeruginosa
GCA_010607875.1	3	5116	aeruginosa	aeruginosa	GCA_900167195.1	aeruginosa	0	66.48	6283492	5713	aeruginosa
GCA_011682995.1	3	5116	aeruginosa	aeruginosa	GCA_900167195.1	aeruginosa	0	66.48	6283492	5713	aeruginosa
GCA_013178815.1	3	5116	aeruginosa	aeruginosa	GCA_900167195.1	aeruginosa	0	66.48	6283492	5713	aeruginosa
GCA_900106225.1	3	5116	aeruginosa	aeruginosa	GCA_900167195.1	aeruginosa	0	66.48	6283492	5713	aeruginosa
GCA_900144315.1	3	5116	aeruginosa	aeruginosa	GCA_900167195.1	aeruginosa	0	66.48	6283492	5713	aeruginosa
GCA_900145595.1	3	5116	aeruginosa	aeruginosa	GCA_900167195.1	aeruginosa	0	66.48	6283492	5713	aeruginosa
GCA_900146465.1	3	5116	aeruginosa	aeruginosa	GCA_900167195.1	aeruginosa	0	66.48	6283492	5713	aeruginosa
GCA_900146505.1	3	5116	aeruginosa	aeruginosa	GCA_900167195.1	aeruginosa	0	66.48	6283492	5713	aeruginosa
GCA_901035155.1	3	5116	aeruginosa	aeruginosa	GCA_900167195.1	aeruginosa	0	66.48	6283492	5713	aeruginosa
GCA_902387405.1	3	5116	aeruginosa	aeruginosa	GCA_900167195.1	aeruginosa	0	66.48	6283492	5713	aeruginosa
GCA_000791265.1	3	5116	aeruginosa	aeruginosa	GCA_900167195.1	aeruginosa	0	66.48	6283492	5713	aeruginosa
GCA_000793845.1	3	5116	aeruginosa	aeruginosa	GCA_900167195.1	aeruginosa	0	66.48	6283492	5713	aeruginosa
GCA_000795235.1	3	5116	aeruginosa	aeruginosa	GCA_900167195.1	aeruginosa	0	66.48	6283492	5713	aeruginosa
GCA_000796425.1	3	5116	aeruginosa	aeruginosa	GCA_900167195.1	aeruginosa	0	66.48	6283492	5713	aeruginosa
GCA_001035005.1	3	5116	aeruginosa	aeruginosa	GCA_900167195.1	aeruginosa	0	66.48	6283492	5713	aeruginosa
GCA_001036005.1	3	5116	aeruginosa	aeruginosa	GCA_900167195.1	aeruginosa	0	66.48	6283492	5713	aeruginosa
GCA_001373995.1	3	5116	aeruginosa	aeruginosa	GCA_900167195.1	aeruginosa	0	66.48	6283492	5713	aeruginosa
GCA_001374395.1	3	5116	aeruginosa	aeruginosa	GCA_900167195.1	aeruginosa	0	66.48	6283492	5713	aeruginosa
GCA_001374515.1	3	5116	aeruginosa	aeruginosa	GCA_900167195.1	aeruginosa	0	66.48	6283492	5713	aeruginosa
GCA_001374735.1	3	5116	aeruginosa	aeruginosa	GCA_900167195.1	aeruginosa	0	66.48	6283492	5713	aeruginosa
GCA_001375095.1	3	5116	aeruginosa	aeruginosa	GCA_900167195.1	aeruginosa	0	66.48	6283492	5713	aeruginosa
GCA_001375195.1	3	5116	aeruginosa	aeruginosa	GCA_900167195.1	aeruginosa	0	66.48	6283492	5713	aeruginosa
GCA_001451075.1	3	5116	aeruginosa	aeruginosa	GCA_900167195.1	aeruginosa	0	66.48	6283492	5713	aeruginosa
GCA_001452385.1	3	5116	aeruginosa	aeruginosa	GCA_900167195.1	aeruginosa	0	66.48	6283492	5713	aeruginosa
GCA_001765545.1	3	5116	aeruginosa	aeruginosa	GCA_900167195.1	aeruginosa	0	66.48	6283492	5713	aeruginosa
GCA_001837685.1	3	5116	aeruginosa	aeruginosa	GCA_900167195.1	aeruginosa	0	66.48	6283492	5713	aeruginosa
GCA_002136165.1	3	5116	aeruginosa	aeruginosa	GCA_900167195.1	aeruginosa	0	66.48	6283492	5713	aeruginosa
GCA_002263585.1	3	5116	aeruginosa	aeruginosa	GCA_900167195.1	aeruginosa	0	66.48	6283492	5713	aeruginosa
GCA_002312195.1	3	5116	aeruginosa	aeruginosa	GCA_900167195.1	aeruginosa	0	66.48	6283492	5713	aeruginosa
GCA_003055345.1	3	5116	aeruginosa	aeruginosa	GCA_900167195.1	aeruginosa	0	66.48	6283492	5713	aeruginosa
GCA_003836815.1	3	5116	aeruginosa	aeruginosa	GCA_900167195.1	aeruginosa	0	66.48	6283492	5713	aeruginosa
GCA_003974025.1	3	5116	aeruginosa	aeruginosa	GCA_900167195.1	aeruginosa	0	66.48	6283492	5713	aeruginosa
GCA_004369865.1	3	5116	aeruginosa	aeruginosa	GCA_900167195.1	aeruginosa	0	66.48	6283492	5713	aeruginosa
GCA_004790695.1	3	5116	aeruginosa	aeruginosa	GCA_900167195.1	aeruginosa	0	66.48	6283492	5713	aeruginosa
GCA_006705075.1	3	5116	aeruginosa	aeruginosa	GCA_900167195.1	aeruginosa	0	66.48	6283492	5713	aeruginosa
GCA_010587325.1	3	5116	aeruginosa	aeruginosa	GCA_900167195.1	aeruginosa	0	66.48	6283492	5713	aeruginosa
GCA_010607975.1	3	5116	aeruginosa	aeruginosa	GCA_900167195.1	aeruginosa	0	66.48	6283492	5713	aeruginosa
GCA_013115495.1	3	5116	aeruginosa	aeruginosa	GCA_900167195.1	aeruginosa	0	66.48	6283492	5713	aeruginosa
GCA_013177205.1	3	5116	aeruginosa	aeruginosa	GCA_900167195.1	aeruginosa	0	66.48	6283492	5713	aeruginosa
GCA_013284915.1	3	5116	aeruginosa	aeruginosa	GCA_900167195.1	aeruginosa	0	66.48	6283492	5713	aeruginosa
GCA_900106135.1	3	5116	aeruginosa	aeruginosa	GCA_900167195.1	aeruginosa	0	66.48	6283492	5713	aeruginosa
GCA_900106185.1	3	5116	aeruginosa	aeruginosa	GCA_900167195.1	aeruginosa	0	66.48	6283492	5713	aeruginosa
GCA_900145705.1	3	5116	aeruginosa	aeruginosa	GCA_900167195.1	aeruginosa	0	66.48	6283492	5713	aeruginosa
GCA_900147115.1	3	5116	aeruginosa	aeruginosa	GCA_900167195.1	aeruginosa	0	66.48	6283492	5713	aeruginosa
GCA_902201735.1	3	5116	aeruginosa	aeruginosa	GCA_900167195.1	aeruginosa	0	66.48	6283492	5713	aeruginosa
GCA_902201915.1	3	5116	aeruginosa	aeruginosa	GCA_900167195.1	aeruginosa	0	66.48	6283492	5713	aeruginosa
GCA_000342145.1	3	5116	aeruginosa	aeruginosa	GCA_900167195.1	aeruginosa	0	66.48	6283492	5713	aeruginosa
GCA_000793285.1	3	5116	aeruginosa	aeruginosa	GCA_900167195.1	aeruginosa	0	66.48	6283492	5713	aeruginosa
GCA_000796505.1	3	5116	aeruginosa	aeruginosa	GCA_900167195.1	aeruginosa	0	66.48	6283492	5713	aeruginosa
GCA_000797055.1	3	5116	aeruginosa	aeruginosa	GCA_900167195.1	aeruginosa	0	66.48	6283492	5713	aeruginosa
GCA_001373675.1	3	5116	aeruginosa	aeruginosa	GCA_900167195.1	aeruginosa	0	66.48	6283492	5713	aeruginosa
GCA_001373715.1	3	5116	aeruginosa	aeruginosa	GCA_900167195.1	aeruginosa	0	66.48	6283492	5713	aeruginosa
GCA_001374415.1	3	5116	aeruginosa	aeruginosa	GCA_900167195.1	aeruginosa	0	66.48	6283492	5713	aeruginosa
GCA_001374495.1	3	5116	aeruginosa	aeruginosa	GCA_900167195.1	aeruginosa	0	66.48	6283492	5713	aeruginosa
GCA_001374635.1	3	5116	aeruginosa	aeruginosa	GCA_900167195.1	aeruginosa	0	66.48	6283492	5713	aeruginosa
GCA_001374795.1	3	5116	aeruginosa	aeruginosa	GCA_900167195.1	aeruginosa	0	66.48	6283492	5713	aeruginosa
GCA_001374835.1	3	5116	aeruginosa	aeruginosa	GCA_900167195.1	aeruginosa	0	66.48	6283492	5713	aeruginosa
GCA_001374875.1	3	5116	aeruginosa	aeruginosa	GCA_900167195.1	aeruginosa	0	66.48	6283492	5713	aeruginosa
GCA_001374915.1	3	5116	aeruginosa	aeruginosa	GCA_900167195.1	aeruginosa	0	66.48	6283492	5713	aeruginosa
GCA_001375215.1	3	5116	aeruginosa	aeruginosa	GCA_900167195.1	aeruginosa	0	66.48	6283492	5713	aeruginosa
GCA_001449675.1	3	5116	aeruginosa	aeruginosa	GCA_900167195.1	aeruginosa	0	66.48	6283492	5713	aeruginosa
GCA_001450115.1	3	5116	aeruginosa	aeruginosa	GCA_900167195.1	aeruginosa	0	66.48	6283492	5713	aeruginosa
GCA_001452135.1	3	5116	aeruginosa	aeruginosa	GCA_900167195.1	aeruginosa	0	66.48	6283492	5713	aeruginosa
GCA_001452915.1	3	5116	aeruginosa	aeruginosa	GCA_900167195.1	aeruginosa	0	66.48	6283492	5713	aeruginosa
GCA_001454235.1	3	5116	aeruginosa	aeruginosa	GCA_900167195.1	aeruginosa	0	66.48	6283492	5713	aeruginosa
GCA_001454545.1	3	5116	aeruginosa	aeruginosa	GCA_900167195.1	aeruginosa	0	66.48	6283492	5713	aeruginosa
GCA_001454705.1	3	5116	aeruginosa	aeruginosa	GCA_900167195.1	aeruginosa	0	66.48	6283492	5713	aeruginosa
GCA_001765725.1	3	5116	aeruginosa	aeruginosa	GCA_900167195.1	aeruginosa	0	66.48	6283492	5713	aeruginosa
GCA_002239445.1	3	5116	aeruginosa	aeruginosa	GCA_900167195.1	aeruginosa	0	66.48	6283492	5713	aeruginosa
GCA_002312625.1	3	5116	aeruginosa	aeruginosa	GCA_900167195.1	aeruginosa	0	66.48	6283492	5713	aeruginosa
GCA_002326045.1	3	5116	aeruginosa	aeruginosa	GCA_900167195.1	aeruginosa	0	66.48	6283492	5713	aeruginosa
GCA_002330765.1	3	5116	aeruginosa	aeruginosa	GCA_900167195.1	aeruginosa	0	66.48	6283492	5713	aeruginosa
GCA_002330835.1	3	5116	aeruginosa	aeruginosa	GCA_900167195.1	aeruginosa	0	66.48	6283492	5713	aeruginosa
GCA_002331985.1	3	5116	aeruginosa	aeruginosa	GCA_900167195.1	aeruginosa	0	66.48	6283492	5713	aeruginosa
GCA_003267915.1	3	5116	aeruginosa	aeruginosa	GCA_900167195.1	aeruginosa	0	66.48	6283492	5713	aeruginosa
GCA_003332475.1	3	5116	aeruginosa	aeruginosa	GCA_900167195.1	aeruginosa	0	66.48	6283492	5713	aeruginosa
GCA_003632225.1	3	5116	aeruginosa	aeruginosa	GCA_900167195.1	aeruginosa	0	66.48	6283492	5713	aeruginosa
GCA_003834605.1	3	5116	aeruginosa	aeruginosa	GCA_900167195.1	aeruginosa	0	66.48	6283492	5713	aeruginosa
GCA_004370715.1	3	5116	aeruginosa	aeruginosa	GCA_900167195.1	aeruginosa	0	66.48	6283492	5713	aeruginosa
GCA_009727485.1	3	5116	aeruginosa	aeruginosa	GCA_900167195.1	aeruginosa	0	66.48	6283492	5713	aeruginosa
GCA_010587215.1	3	5116	aeruginosa	aeruginosa	GCA_900167195.1	aeruginosa	0	66.48	6283492	5713	aeruginosa
GCA_010587855.1	3	5116	aeruginosa	aeruginosa	GCA_900167195.1	aeruginosa	0	66.48	6283492	5713	aeruginosa
GCA_010608575.1	3	5116	aeruginosa	aeruginosa	GCA_900167195.1	aeruginosa	0	66.48	6283492	5713	aeruginosa
GCA_010609265.1	3	5116	aeruginosa	aeruginosa	GCA_900167195.1	aeruginosa	0	66.48	6283492	5713	aeruginosa
GCA_010609405.1	3	5116	aeruginosa	aeruginosa	GCA_900167195.1	aeruginosa	0	66.48	6283492	5713	aeruginosa
GCA_900144185.1	3	5116	aeruginosa	aeruginosa	GCA_900167195.1	aeruginosa	0	66.48	6283492	5713	aeruginosa
GCA_900145765.1	3	5116	aeruginosa	aeruginosa	GCA_900167195.1	aeruginosa	0	66.48	6283492	5713	aeruginosa
GCA_900146445.1	3	5116	aeruginosa	aeruginosa	GCA_900167195.1	aeruginosa	0	66.48	6283492	5713	aeruginosa
GCA_900146935.1	3	5116	aeruginosa	aeruginosa	GCA_900167195.1	aeruginosa	0	66.48	6283492	5713	aeruginosa
GCA_900148005.1	3	5116	aeruginosa	aeruginosa	GCA_900167195.1	aeruginosa	0	66.48	6283492	5713	aeruginosa
GCA_902201965.1	3	5116	aeruginosa	aeruginosa	GCA_900167195.1	aeruginosa	0	66.48	6283492	5713	aeruginosa
GCA_000629165.1	3	5116	aeruginosa	aeruginosa	GCA_900167195.1	aeruginosa	0	66.48	6283492	5713	aeruginosa
GCA_000789645.1	3	5116	aeruginosa	aeruginosa	GCA_900167195.1	aeruginosa	0	66.48	6283492	5713	aeruginosa
GCA_000791005.1	3	5116	aeruginosa	aeruginosa	GCA_900167195.1	aeruginosa	0	66.48	6283492	5713	aeruginosa
GCA_000791275.1	3	5116	aeruginosa	aeruginosa	GCA_900167195.1	aeruginosa	0	66.48	6283492	5713	aeruginosa
GCA_000791495.1	3	5116	aeruginosa	aeruginosa	GCA_900167195.1	aeruginosa	0	66.48	6283492	5713	aeruginosa
GCA_000795735.1	3	5116	aeruginosa	aeruginosa	GCA_900167195.1	aeruginosa	0	66.48	6283492	5713	aeruginosa
GCA_001035075.1	3	5116	aeruginosa	aeruginosa	GCA_900167195.1	aeruginosa	0	66.48	6283492	5713	aeruginosa
GCA_001374455.1	3	5116	aeruginosa	aeruginosa	GCA_900167195.1	aeruginosa	0	66.48	6283492	5713	aeruginosa
GCA_001374535.1	3	5116	aeruginosa	aeruginosa	GCA_900167195.1	aeruginosa	0	66.48	6283492	5713	aeruginosa
GCA_001374575.1	3	5116	aeruginosa	aeruginosa	GCA_900167195.1	aeruginosa	0	66.48	6283492	5713	aeruginosa
GCA_001374675.1	3	5116	aeruginosa	aeruginosa	GCA_900167195.1	aeruginosa	0	66.48	6283492	5713	aeruginosa
GCA_001374695.1	3	5116	aeruginosa	aeruginosa	GCA_900167195.1	aeruginosa	0	66.48	6283492	5713	aeruginosa
GCA_001374815.1	3	5116	aeruginosa	aeruginosa	GCA_900167195.1	aeruginosa	0	66.48	6283492	5713	aeruginosa
GCA_001374955.1	3	5116	aeruginosa	aeruginosa	GCA_900167195.1	aeruginosa	0	66.48	6283492	5713	aeruginosa
GCA_001375375.1	3	5116	aeruginosa	aeruginosa	GCA_900167195.1	aeruginosa	0	66.48	6283492	5713	aeruginosa
GCA_001375455.1	3	5116	aeruginosa	aeruginosa	GCA_900167195.1	aeruginosa	0	66.48	6283492	5713	aeruginosa
GCA_001450305.1	3	5116	aeruginosa	aeruginosa	GCA_900167195.1	aeruginosa	0	66.48	6283492	5713	aeruginosa
GCA_001453835.1	3	5116	aeruginosa	aeruginosa	GCA_900167195.1	aeruginosa	0	66.48	6283492	5713	aeruginosa
GCA_002516415.1	3	5116	aeruginosa	aeruginosa	GCA_900167195.1	aeruginosa	0	66.48	6283492	5713	aeruginosa
GCA_002964295.1	3	5116	aeruginosa	aeruginosa	GCA_900167195.1	aeruginosa	0	66.48	6283492	5713	aeruginosa
GCA_002976195.1	3	5116	aeruginosa	aeruginosa	GCA_900167195.1	aeruginosa	0	66.48	6283492	5713	aeruginosa
GCA_002980265.1	3	5116	aeruginosa	aeruginosa	GCA_900167195.1	aeruginosa	0	66.48	6283492	5713	aeruginosa
GCA_003071265.1	3	5116	aeruginosa	aeruginosa	GCA_900167195.1	aeruginosa	0	66.48	6283492	5713	aeruginosa
GCA_003629345.1	3	5116	aeruginosa	aeruginosa	GCA_900167195.1	aeruginosa	0	66.48	6283492	5713	aeruginosa
GCA_003631925.1	3	5116	aeruginosa	aeruginosa	GCA_900167195.1	aeruginosa	0	66.48	6283492	5713	aeruginosa
GCA_003863495.1	3	5116	aeruginosa	aeruginosa	GCA_900167195.1	aeruginosa	0	66.48	6283492	5713	aeruginosa
GCA_004350435.1	3	5116	aeruginosa	aeruginosa	GCA_900167195.1	aeruginosa	0	66.48	6283492	5713	aeruginosa
GCA_010604805.1	3	5116	aeruginosa	aeruginosa	GCA_900167195.1	aeruginosa	0	66.48	6283492	5713	aeruginosa
GCA_010605385.1	3	5116	aeruginosa	aeruginosa	GCA_900167195.1	aeruginosa	0	66.48	6283492	5713	aeruginosa
GCA_011683035.1	3	5116	aeruginosa	aeruginosa	GCA_900167195.1	aeruginosa	0	66.48	6283492	5713	aeruginosa
GCA_013178735.1	3	5116	aeruginosa	aeruginosa	GCA_900167195.1	aeruginosa	0	66.48	6283492	5713	aeruginosa
GCA_900005845.1	3	5116	aeruginosa	aeruginosa	GCA_900167195.1	aeruginosa	0	66.48	6283492	5713	aeruginosa
GCA_900106175.1	3	5116	aeruginosa	aeruginosa	GCA_900167195.1	aeruginosa	0	66.48	6283492	5713	aeruginosa
GCA_900146455.1	3	5116	aeruginosa	aeruginosa	GCA_900167195.1	aeruginosa	0	66.48	6283492	5713	aeruginosa
GCA_000629285.1	3	5116	aeruginosa	aeruginosa	GCA_900167195.1	aeruginosa	0	66.48	6283492	5713	aeruginosa
GCA_000789545.1	3	5116	aeruginosa	aeruginosa	GCA_900167195.1	aeruginosa	0	66.48	6283492	5713	aeruginosa
GCA_000789555.1	3	5116	aeruginosa	aeruginosa	GCA_900167195.1	aeruginosa	0	66.48	6283492	5713	aeruginosa
GCA_000790985.1	3	5116	aeruginosa	aeruginosa	GCA_900167195.1	aeruginosa	0	66.48	6283492	5713	aeruginosa
GCA_000792445.1	3	5116	aeruginosa	aeruginosa	GCA_900167195.1	aeruginosa	0	66.48	6283492	5713	aeruginosa
GCA_000794365.1	3	5116	aeruginosa	aeruginosa	GCA_900167195.1	aeruginosa	0	66.48	6283492	5713	aeruginosa
GCA_000794605.1	3	5116	aeruginosa	aeruginosa	GCA_900167195.1	aeruginosa	0	66.48	6283492	5713	aeruginosa
GCA_001023845.1	3	5116	aeruginosa	aeruginosa	GCA_900167195.1	aeruginosa	0	66.48	6283492	5713	aeruginosa
GCA_001373595.1	3	5116	aeruginosa	aeruginosa	GCA_900167195.1	aeruginosa	0	66.48	6283492	5713	aeruginosa
GCA_001373735.1	3	5116	aeruginosa	aeruginosa	GCA_900167195.1	aeruginosa	0	66.48	6283492	5713	aeruginosa
GCA_001373755.1	3	5116	aeruginosa	aeruginosa	GCA_900167195.1	aeruginosa	0	66.48	6283492	5713	aeruginosa
GCA_001373895.1	3	5116	aeruginosa	aeruginosa	GCA_900167195.1	aeruginosa	0	66.48	6283492	5713	aeruginosa
GCA_001374555.1	3	5116	aeruginosa	aeruginosa	GCA_900167195.1	aeruginosa	0	66.48	6283492	5713	aeruginosa
GCA_001374615.1	3	5116	aeruginosa	aeruginosa	GCA_900167195.1	aeruginosa	0	66.48	6283492	5713	aeruginosa
GCA_001374855.1	3	5116	aeruginosa	aeruginosa	GCA_900167195.1	aeruginosa	0	66.48	6283492	5713	aeruginosa
GCA_001375015.1	3	5116	aeruginosa	aeruginosa	GCA_900167195.1	aeruginosa	0	66.48	6283492	5713	aeruginosa
GCA_001375075.1	3	5116	aeruginosa	aeruginosa	GCA_900167195.1	aeruginosa	0	66.48	6283492	5713	aeruginosa
GCA_001375475.1	3	5116	aeruginosa	aeruginosa	GCA_900167195.1	aeruginosa	0	66.48	6283492	5713	aeruginosa
GCA_001450355.1	3	5116	aeruginosa	aeruginosa	GCA_900167195.1	aeruginosa	0	66.48	6283492	5713	aeruginosa
GCA_001450585.1	3	5116	aeruginosa	aeruginosa	GCA_900167195.1	aeruginosa	0	66.48	6283492	5713	aeruginosa
GCA_001452255.1	3	5116	aeruginosa	aeruginosa	GCA_900167195.1	aeruginosa	0	66.48	6283492	5713	aeruginosa
GCA_001554395.1	3	5116	aeruginosa	aeruginosa	GCA_900167195.1	aeruginosa	0	66.48	6283492	5713	aeruginosa
GCA_002326305.1	3	5116	aeruginosa	aeruginosa	GCA_900167195.1	aeruginosa	0	66.48	6283492	5713	aeruginosa
GCA_002330095.1	3	5116	aeruginosa	aeruginosa	GCA_900167195.1	aeruginosa	0	66.48	6283492	5713	aeruginosa
GCA_002976215.1	3	5116	aeruginosa	aeruginosa	GCA_900167195.1	aeruginosa	0	66.48	6283492	5713	aeruginosa
GCA_003411535.2	3	5116	aeruginosa	aeruginosa	GCA_900167195.1	aeruginosa	0	66.48	6283492	5713	aeruginosa
GCA_003632675.1	3	5116	aeruginosa	aeruginosa	GCA_900167195.1	aeruginosa	0	66.48	6283492	5713	aeruginosa
GCA_003669975.1	3	5116	aeruginosa	aeruginosa	GCA_900167195.1	aeruginosa	0	66.48	6283492	5713	aeruginosa
GCA_003834655.1	3	5116	aeruginosa	aeruginosa	GCA_900167195.1	aeruginosa	0	66.48	6283492	5713	aeruginosa
GCA_003837665.1	3	5116	aeruginosa	aeruginosa	GCA_900167195.1	aeruginosa	0	66.48	6283492	5713	aeruginosa
GCA_003936255.1	3	5116	aeruginosa	aeruginosa	GCA_900167195.1	aeruginosa	0	66.48	6283492	5713	aeruginosa
GCA_003974915.1	3	5116	aeruginosa	aeruginosa	GCA_900167195.1	aeruginosa	0	66.48	6283492	5713	aeruginosa
GCA_003977895.1	3	5116	aeruginosa	aeruginosa	GCA_900167195.1	aeruginosa	0	66.48	6283492	5713	aeruginosa
GCA_004373645.1	3	5116	aeruginosa	aeruginosa	GCA_900167195.1	aeruginosa	0	66.48	6283492	5713	aeruginosa
GCA_010612535.1	3	5116	aeruginosa	aeruginosa	GCA_900167195.1	aeruginosa	0	66.48	6283492	5713	aeruginosa
GCA_013284875.1	3	5116	aeruginosa	aeruginosa	GCA_900167195.1	aeruginosa	0	66.48	6283492	5713	aeruginosa
GCA_900146555.1	3	5116	aeruginosa	aeruginosa	GCA_900167195.1	aeruginosa	0	66.48	6283492	5713	aeruginosa
GCA_900146755.1	3	5116	aeruginosa	aeruginosa	GCA_900167195.1	aeruginosa	0	66.48	6283492	5713	aeruginosa
GCA_902202505.1	3	5116	aeruginosa	aeruginosa	GCA_900167195.1	aeruginosa	0	66.48	6283492	5713	aeruginosa
GCA_000792675.1	3	5116	aeruginosa	aeruginosa	GCA_900167195.1	aeruginosa	0	66.48	6283492	5713	aeruginosa
GCA_000795665.1	3	5116	aeruginosa	aeruginosa	GCA_900167195.1	aeruginosa	0	66.48	6283492	5713	aeruginosa
GCA_001035105.1	3	5116	aeruginosa	aeruginosa	GCA_900167195.1	aeruginosa	0	66.48	6283492	5713	aeruginosa
GCA_001373775.1	3	5116	aeruginosa	aeruginosa	GCA_900167195.1	aeruginosa	0	66.48	6283492	5713	aeruginosa
GCA_001373935.1	3	5116	aeruginosa	aeruginosa	GCA_900167195.1	aeruginosa	0	66.48	6283492	5713	aeruginosa
GCA_001374715.1	3	5116	aeruginosa	aeruginosa	GCA_900167195.1	aeruginosa	0	66.48	6283492	5713	aeruginosa
GCA_001374775.1	3	5116	aeruginosa	aeruginosa	GCA_900167195.1	aeruginosa	0	66.48	6283492	5713	aeruginosa
GCA_001375035.1	3	5116	aeruginosa	aeruginosa	GCA_900167195.1	aeruginosa	0	66.48	6283492	5713	aeruginosa
GCA_001375115.1	3	5116	aeruginosa	aeruginosa	GCA_900167195.1	aeruginosa	0	66.48	6283492	5713	aeruginosa
GCA_001375155.1	3	5116	aeruginosa	aeruginosa	GCA_900167195.1	aeruginosa	0	66.48	6283492	5713	aeruginosa
GCA_001375355.1	3	5116	aeruginosa	aeruginosa	GCA_900167195.1	aeruginosa	0	66.48	6283492	5713	aeruginosa
GCA_001375415.1	3	5116	aeruginosa	aeruginosa	GCA_900167195.1	aeruginosa	0	66.48	6283492	5713	aeruginosa
GCA_001449585.1	3	5116	aeruginosa	aeruginosa	GCA_900167195.1	aeruginosa	0	66.48	6283492	5713	aeruginosa
GCA_001451455.1	3	5116	aeruginosa	aeruginosa	GCA_900167195.1	aeruginosa	0	66.48	6283492	5713	aeruginosa
GCA_001554975.1	3	5116	aeruginosa	aeruginosa	GCA_900167195.1	aeruginosa	0	66.48	6283492	5713	aeruginosa
GCA_001765715.1	3	5116	aeruginosa	aeruginosa	GCA_900167195.1	aeruginosa	0	66.48	6283492	5713	aeruginosa
GCA_001765775.1	3	5116	aeruginosa	aeruginosa	GCA_900167195.1	aeruginosa	0	66.48	6283492	5713	aeruginosa
GCA_002216345.1	3	5116	aeruginosa	aeruginosa	GCA_900167195.1	aeruginosa	0	66.48	6283492	5713	aeruginosa
GCA_003321505.1	3	5116	aeruginosa	aeruginosa	GCA_900167195.1	aeruginosa	0	66.48	6283492	5713	aeruginosa
GCA_003632725.1	3	5116	aeruginosa	aeruginosa	GCA_900167195.1	aeruginosa	0	66.48	6283492	5713	aeruginosa
GCA_003834645.1	3	5116	aeruginosa	aeruginosa	GCA_900167195.1	aeruginosa	0	66.48	6283492	5713	aeruginosa
GCA_003837675.1	3	5116	aeruginosa	aeruginosa	GCA_900167195.1	aeruginosa	0	66.48	6283492	5713	aeruginosa
GCA_003863775.1	3	5116	aeruginosa	aeruginosa	GCA_900167195.1	aeruginosa	0	66.48	6283492	5713	aeruginosa
GCA_003936225.1	3	5116	aeruginosa	aeruginosa	GCA_900167195.1	aeruginosa	0	66.48	6283492	5713	aeruginosa
GCA_004123335.1	3	5116	aeruginosa	aeruginosa	GCA_900167195.1	aeruginosa	0	66.48	6283492	5713	aeruginosa
GCA_004375175.1	3	5116	aeruginosa	aeruginosa	GCA_900167195.1	aeruginosa	0	66.48	6283492	5713	aeruginosa
GCA_009939155.1	3	5116	aeruginosa	aeruginosa	GCA_900167195.1	aeruginosa	0	66.48	6283492	5713	aeruginosa
GCA_010587245.1	3	5116	aeruginosa	aeruginosa	GCA_900167195.1	aeruginosa	0	66.48	6283492	5713	aeruginosa
GCA_010605025.1	3	5116	aeruginosa	aeruginosa	GCA_900167195.1	aeruginosa	0	66.48	6283492	5713	aeruginosa
GCA_010608005.1	3	5116	aeruginosa	aeruginosa	GCA_900167195.1	aeruginosa	0	66.48	6283492	5713	aeruginosa
GCA_010608515.1	3	5116	aeruginosa	aeruginosa	GCA_900167195.1	aeruginosa	0	66.48	6283492	5713	aeruginosa
GCA_010608765.1	3	5116	aeruginosa	aeruginosa	GCA_900167195.1	aeruginosa	0	66.48	6283492	5713	aeruginosa
GCA_013115035.1	3	5116	aeruginosa	aeruginosa	GCA_900167195.1	aeruginosa	0	66.48	6283492	5713	aeruginosa
GCA_013115285.1	3	5116	aeruginosa	aeruginosa	GCA_900167195.1	aeruginosa	0	66.48	6283492	5713	aeruginosa
GCA_013115555.1	3	5116	aeruginosa	aeruginosa	GCA_900167195.1	aeruginosa	0	66.48	6283492	5713	aeruginosa
GCA_900106255.1	3	5116	aeruginosa	aeruginosa	GCA_900167195.1	aeruginosa	0	66.48	6283492	5713	aeruginosa
GCA_900145485.1	3	5116	aeruginosa	aeruginosa	GCA_900167195.1	aeruginosa	0	66.48	6283492	5713	aeruginosa
GCA_902203735.1	3	5116	aeruginosa	aeruginosa	GCA_900167195.1	aeruginosa	0	66.48	6283492	5713	aeruginosa
GCA_000629325.1	3	5116	aeruginosa	aeruginosa	GCA_900167195.1	aeruginosa	0	66.48	6283492	5713	aeruginosa
GCA_000792605.1	3	5116	aeruginosa	aeruginosa	GCA_900167195.1	aeruginosa	0	66.48	6283492	5713	aeruginosa
GCA_001007425.1	3	5116	aeruginosa	aeruginosa	GCA_900167195.1	aeruginosa	0	66.48	6283492	5713	aeruginosa
GCA_001036185.1	3	5116	aeruginosa	aeruginosa	GCA_900167195.1	aeruginosa	0	66.48	6283492	5713	aeruginosa
GCA_001373875.1	3	5116	aeruginosa	aeruginosa	GCA_900167195.1	aeruginosa	0	66.48	6283492	5713	aeruginosa
GCA_001373975.1	3	5116	aeruginosa	aeruginosa	GCA_900167195.1	aeruginosa	0	66.48	6283492	5713	aeruginosa
GCA_001450425.1	3	5116	aeruginosa	aeruginosa	GCA_900167195.1	aeruginosa	0	66.48	6283492	5713	aeruginosa
GCA_001452495.1	3	5116	aeruginosa	aeruginosa	GCA_900167195.1	aeruginosa	0	66.48	6283492	5713	aeruginosa
GCA_001452725.1	3	5116	aeruginosa	aeruginosa	GCA_900167195.1	aeruginosa	0	66.48	6283492	5713	aeruginosa
GCA_001554535.1	3	5116	aeruginosa	aeruginosa	GCA_900167195.1	aeruginosa	0	66.48	6283492	5713	aeruginosa
GCA_001765865.1	3	5116	aeruginosa	aeruginosa	GCA_900167195.1	aeruginosa	0	66.48	6283492	5713	aeruginosa
GCA_001836505.1	3	5116	aeruginosa	aeruginosa	GCA_900167195.1	aeruginosa	0	66.48	6283492	5713	aeruginosa
GCA_002001305.1	3	5116	aeruginosa	aeruginosa	GCA_900167195.1	aeruginosa	0	66.48	6283492	5713	aeruginosa
GCA_002216425.1	3	5116	aeruginosa	aeruginosa	GCA_900167195.1	aeruginosa	0	66.48	6283492	5713	aeruginosa
GCA_002942025.1	3	5116	aeruginosa	aeruginosa	GCA_900167195.1	aeruginosa	0	66.48	6283492	5713	aeruginosa
GCA_003633365.1	3	5116	aeruginosa	aeruginosa	GCA_900167195.1	aeruginosa	0	66.48	6283492	5713	aeruginosa
GCA_003698325.1	3	5116	aeruginosa	aeruginosa	GCA_900167195.1	aeruginosa	0	66.48	6283492	5713	aeruginosa
GCA_003969725.1	3	5116	aeruginosa	aeruginosa	GCA_900167195.1	aeruginosa	0	66.48	6283492	5713	aeruginosa
GCA_003974945.1	3	5116	aeruginosa	aeruginosa	GCA_900167195.1	aeruginosa	0	66.48	6283492	5713	aeruginosa
GCA_009025555.1	3	5116	aeruginosa	aeruginosa	GCA_900167195.1	aeruginosa	0	66.48	6283492	5713	aeruginosa
GCA_009025765.1	3	5116	aeruginosa	aeruginosa	GCA_900167195.1	aeruginosa	0	66.48	6283492	5713	aeruginosa
GCA_010604325.1	3	5116	aeruginosa	aeruginosa	GCA_900167195.1	aeruginosa	0	66.48	6283492	5713	aeruginosa
GCA_010605325.1	3	5116	aeruginosa	aeruginosa	GCA_900167195.1	aeruginosa	0	66.48	6283492	5713	aeruginosa
GCA_013115625.1	3	5116	aeruginosa	aeruginosa	GCA_900167195.1	aeruginosa	0	66.48	6283492	5713	aeruginosa
GCA_900144085.1	3	5116	aeruginosa	aeruginosa	GCA_900167195.1	aeruginosa	0	66.48	6283492	5713	aeruginosa
GCA_900145545.1	3	5116	aeruginosa	aeruginosa	GCA_900167195.1	aeruginosa	0	66.48	6283492	5713	aeruginosa
GCA_900146475.1	3	5116	aeruginosa	aeruginosa	GCA_900167195.1	aeruginosa	0	66.48	6283492	5713	aeruginosa
GCA_900146605.1	3	5116	aeruginosa	aeruginosa	GCA_900167195.1	aeruginosa	0	66.48	6283492	5713	aeruginosa
GCA_900146615.1	3	5116	aeruginosa	aeruginosa	GCA_900167195.1	aeruginosa	0	66.48	6283492	5713	aeruginosa
GCA_000790605.1	3	5116	aeruginosa	aeruginosa	GCA_900167195.1	aeruginosa	0	66.48	6283492	5713	aeruginosa
GCA_000791405.1	3	5116	aeruginosa	aeruginosa	GCA_900167195.1	aeruginosa	0	66.48	6283492	5713	aeruginosa
GCA_000792925.1	3	5116	aeruginosa	aeruginosa	GCA_900167195.1	aeruginosa	0	66.48	6283492	5713	aeruginosa
GCA_001036485.1	3	5116	aeruginosa	aeruginosa	GCA_900167195.1	aeruginosa	0	66.48	6283492	5713	aeruginosa
GCA_001064905.1	3	5116	aeruginosa	aeruginosa	GCA_900167195.1	aeruginosa	0	66.48	6283492	5713	aeruginosa
GCA_001374895.1	3	5116	aeruginosa	aeruginosa	GCA_900167195.1	aeruginosa	0	66.48	6283492	5713	aeruginosa
GCA_001374975.1	3	5116	aeruginosa	aeruginosa	GCA_900167195.1	aeruginosa	0	66.48	6283492	5713	aeruginosa
GCA_001449515.1	3	5116	aeruginosa	aeruginosa	GCA_900167195.1	aeruginosa	0	66.48	6283492	5713	aeruginosa
GCA_001449555.1	3	5116	aeruginosa	aeruginosa	GCA_900167195.1	aeruginosa	0	66.48	6283492	5713	aeruginosa
GCA_001449985.1	3	5116	aeruginosa	aeruginosa	GCA_900167195.1	aeruginosa	0	66.48	6283492	5713	aeruginosa
GCA_001453585.1	3	5116	aeruginosa	aeruginosa	GCA_900167195.1	aeruginosa	0	66.48	6283492	5713	aeruginosa
GCA_001454045.1	3	5116	aeruginosa	aeruginosa	GCA_900167195.1	aeruginosa	0	66.48	6283492	5713	aeruginosa
GCA_001454125.1	3	5116	aeruginosa	aeruginosa	GCA_900167195.1	aeruginosa	0	66.48	6283492	5713	aeruginosa
GCA_001454165.1	3	5116	aeruginosa	aeruginosa	GCA_900167195.1	aeruginosa	0	66.48	6283492	5713	aeruginosa
GCA_001454225.1	3	5116	aeruginosa	aeruginosa	GCA_900167195.1	aeruginosa	0	66.48	6283492	5713	aeruginosa
GCA_001756585.1	3	5116	aeruginosa	aeruginosa	GCA_900167195.1	aeruginosa	0	66.48	6283492	5713	aeruginosa
GCA_001990405.1	3	5116	aeruginosa	aeruginosa	GCA_900167195.1	aeruginosa	0	66.48	6283492	5713	aeruginosa
GCA_002312405.1	3	5116	aeruginosa	aeruginosa	GCA_900167195.1	aeruginosa	0	66.48	6283492	5713	aeruginosa
GCA_002332135.1	3	5116	aeruginosa	aeruginosa	GCA_900167195.1	aeruginosa	0	66.48	6283492	5713	aeruginosa
GCA_003629995.1	3	5116	aeruginosa	aeruginosa	GCA_900167195.1	aeruginosa	0	66.48	6283492	5713	aeruginosa
GCA_003630285.1	3	5116	aeruginosa	aeruginosa	GCA_900167195.1	aeruginosa	0	66.48	6283492	5713	aeruginosa
GCA_003698625.1	3	5116	aeruginosa	aeruginosa	GCA_900167195.1	aeruginosa	0	66.48	6283492	5713	aeruginosa
GCA_003833565.1	3	5116	aeruginosa	aeruginosa	GCA_900167195.1	aeruginosa	0	66.48	6283492	5713	aeruginosa
GCA_003835405.1	3	5116	aeruginosa	aeruginosa	GCA_900167195.1	aeruginosa	0	66.48	6283492	5713	aeruginosa
GCA_003957175.1	3	5116	aeruginosa	aeruginosa	GCA_900167195.1	aeruginosa	0	66.48	6283492	5713	aeruginosa
GCA_010607755.1	3	5116	aeruginosa	aeruginosa	GCA_900167195.1	aeruginosa	0	66.48	6283492	5713	aeruginosa
GCA_900146545.1	3	5116	aeruginosa	aeruginosa	GCA_900167195.1	aeruginosa	0	66.48	6283492	5713	aeruginosa
GCA_900147035.1	3	5116	aeruginosa	aeruginosa	GCA_900167195.1	aeruginosa	0	66.48	6283492	5713	aeruginosa
GCA_902204065.1	3	5116	aeruginosa	aeruginosa	GCA_900167195.1	aeruginosa	0	66.48	6283492	5713	aeruginosa
GCA_000629185.1	3	5116	aeruginosa	aeruginosa	GCA_900167195.1	aeruginosa	0	66.48	6283492	5713	aeruginosa
GCA_000760495.2	3	5116	aeruginosa	aeruginosa	GCA_900167195.1	aeruginosa	0	66.48	6283492	5713	aeruginosa
GCA_000792575.1	3	5116	aeruginosa	aeruginosa	GCA_900167195.1	aeruginosa	0	66.48	6283492	5713	aeruginosa
GCA_000795785.1	3	5116	aeruginosa	aeruginosa	GCA_900167195.1	aeruginosa	0	66.48	6283492	5713	aeruginosa
GCA_000825745.1	3	5116	aeruginosa	aeruginosa	GCA_900167195.1	aeruginosa	0	66.48	6283492	5713	aeruginosa
GCA_001024285.1	3	5116	aeruginosa	aeruginosa	GCA_900167195.1	aeruginosa	0	66.48	6283492	5713	aeruginosa
GCA_001062785.1	3	5116	aeruginosa	denitrificans	GCA_900167195.1	aeruginosa	0	66.48	6283492	5713	aeruginosa
GCA_001373655.1	3	5116	aeruginosa	aeruginosa	GCA_900167195.1	aeruginosa	0	66.48	6283492	5713	aeruginosa
GCA_001373915.1	3	5116	aeruginosa	aeruginosa	GCA_900167195.1	aeruginosa	0	66.48	6283492	5713	aeruginosa
GCA_001374995.1	3	5116	aeruginosa	aeruginosa	GCA_900167195.1	aeruginosa	0	66.48	6283492	5713	aeruginosa
GCA_001375055.1	3	5116	aeruginosa	aeruginosa	GCA_900167195.1	aeruginosa	0	66.48	6283492	5713	aeruginosa
GCA_001449925.1	3	5116	aeruginosa	aeruginosa	GCA_900167195.1	aeruginosa	0	66.48	6283492	5713	aeruginosa
GCA_001450085.1	3	5116	aeruginosa	aeruginosa	GCA_900167195.1	aeruginosa	0	66.48	6283492	5713	aeruginosa
GCA_001809935.1	3	5116	aeruginosa	aeruginosa	GCA_900167195.1	aeruginosa	0	66.48	6283492	5713	aeruginosa
GCA_002312675.1	3	5116	aeruginosa	aeruginosa	GCA_900167195.1	aeruginosa	0	66.48	6283492	5713	aeruginosa
GCA_003332425.1	3	5116	aeruginosa	aeruginosa	GCA_900167195.1	aeruginosa	0	66.48	6283492	5713	aeruginosa
GCA_003347525.1	3	5116	aeruginosa	aeruginosa	GCA_900167195.1	aeruginosa	0	66.48	6283492	5713	aeruginosa
GCA_003836305.1	3	5116	aeruginosa	aeruginosa	GCA_900167195.1	aeruginosa	0	66.48	6283492	5713	aeruginosa
GCA_003837745.1	3	5116	aeruginosa	aeruginosa	GCA_900167195.1	aeruginosa	0	66.48	6283492	5713	aeruginosa
GCA_003838675.1	3	5116	aeruginosa	aeruginosa	GCA_900167195.1	aeruginosa	0	66.48	6283492	5713	aeruginosa
GCA_003839165.1	3	5116	aeruginosa	aeruginosa	GCA_900167195.1	aeruginosa	0	66.48	6283492	5713	aeruginosa
GCA_003841145.1	3	5116	aeruginosa	aeruginosa	GCA_900167195.1	aeruginosa	0	66.48	6283492	5713	aeruginosa
GCA_004053935.1	3	5116	aeruginosa	aeruginosa	GCA_900167195.1	aeruginosa	0	66.48	6283492	5713	aeruginosa
GCA_009727515.1	3	5116	aeruginosa	aeruginosa	GCA_900167195.1	aeruginosa	0	66.48	6283492	5713	aeruginosa
GCA_013177135.1	3	5116	aeruginosa	aeruginosa	GCA_900167195.1	aeruginosa	0	66.48	6283492	5713	aeruginosa
GCA_900145525.1	3	5116	aeruginosa	aeruginosa	GCA_900167195.1	aeruginosa	0	66.48	6283492	5713	aeruginosa
GCA_900145555.1	3	5116	aeruginosa	aeruginosa	GCA_900167195.1	aeruginosa	0	66.48	6283492	5713	aeruginosa
GCA_900146645.1	3	5116	aeruginosa	aeruginosa	GCA_900167195.1	aeruginosa	0	66.48	6283492	5713	aeruginosa
GCA_900147125.1	3	5116	aeruginosa	aeruginosa	GCA_900167195.1	aeruginosa	0	66.48	6283492	5713	aeruginosa
GCA_901035125.1	3	5116	aeruginosa	aeruginosa	GCA_900167195.1	aeruginosa	0	66.48	6283492	5713	aeruginosa
GCA_000259025.1	3	5116	aeruginosa	aeruginosa	GCA_900167195.1	aeruginosa	0	66.48	6283492	5713	aeruginosa
GCA_000791625.1	3	5116	aeruginosa	aeruginosa	GCA_900167195.1	aeruginosa	0	66.48	6283492	5713	aeruginosa
GCA_000796065.1	3	5116	aeruginosa	aeruginosa	GCA_900167195.1	aeruginosa	0	66.48	6283492	5713	aeruginosa
GCA_001007215.1	3	5116	aeruginosa	aeruginosa	GCA_900167195.1	aeruginosa	0	66.48	6283492	5713	aeruginosa
GCA_001036255.1	3	5116	aeruginosa	aeruginosa	GCA_900167195.1	aeruginosa	0	66.48	6283492	5713	aeruginosa
GCA_001373615.1	3	5116	aeruginosa	aeruginosa	GCA_900167195.1	aeruginosa	0	66.48	6283492	5713	aeruginosa
GCA_001374655.1	3	5116	aeruginosa	aeruginosa	GCA_900167195.1	aeruginosa	0	66.48	6283492	5713	aeruginosa
GCA_001375315.1	3	5116	aeruginosa	aeruginosa	GCA_900167195.1	aeruginosa	0	66.48	6283492	5713	aeruginosa
GCA_001453485.1	3	5116	aeruginosa	aeruginosa	GCA_900167195.1	aeruginosa	0	66.48	6283492	5713	aeruginosa
GCA_001766075.1	3	5116	aeruginosa	aeruginosa	GCA_900167195.1	aeruginosa	0	66.48	6283492	5713	aeruginosa
GCA_002193915.1	3	5116	aeruginosa	aeruginosa	GCA_900167195.1	aeruginosa	0	66.48	6283492	5713	aeruginosa
GCA_002216335.1	3	5116	aeruginosa	aeruginosa	GCA_900167195.1	aeruginosa	0	66.48	6283492	5713	aeruginosa
GCA_002242915.1	3	5116	aeruginosa	aeruginosa	GCA_900167195.1	aeruginosa	0	66.48	6283492	5713	aeruginosa
GCA_002263615.1	3	5116	aeruginosa	aeruginosa	GCA_900167195.1	aeruginosa	0	66.48	6283492	5713	aeruginosa
GCA_002312275.1	3	5116	aeruginosa	aeruginosa	GCA_900167195.1	aeruginosa	0	66.48	6283492	5713	aeruginosa
GCA_002326085.1	3	5116	aeruginosa	aeruginosa	GCA_900167195.1	aeruginosa	0	66.48	6283492	5713	aeruginosa
GCA_002326275.1	3	5116	aeruginosa	aeruginosa	GCA_900167195.1	aeruginosa	0	66.48	6283492	5713	aeruginosa
GCA_002326505.1	3	5116	aeruginosa	aeruginosa	GCA_900167195.1	aeruginosa	0	66.48	6283492	5713	aeruginosa
GCA_002329965.1	3	5116	aeruginosa	aeruginosa	GCA_900167195.1	aeruginosa	0	66.48	6283492	5713	aeruginosa
GCA_003332415.1	3	5116	aeruginosa	aeruginosa	GCA_900167195.1	aeruginosa	0	66.48	6283492	5713	aeruginosa
GCA_003332485.1	3	5116	aeruginosa	aeruginosa	GCA_900167195.1	aeruginosa	0	66.48	6283492	5713	aeruginosa
GCA_003332535.1	3	5116	aeruginosa	aeruginosa	GCA_900167195.1	aeruginosa	0	66.48	6283492	5713	aeruginosa
GCA_003629755.1	3	5116	aeruginosa	aeruginosa	GCA_900167195.1	aeruginosa	0	66.48	6283492	5713	aeruginosa
GCA_003834105.1	3	5116	aeruginosa	aeruginosa	GCA_900167195.1	aeruginosa	0	66.48	6283492	5713	aeruginosa
GCA_003834825.1	3	5116	aeruginosa	aeruginosa	GCA_900167195.1	aeruginosa	0	66.48	6283492	5713	aeruginosa
GCA_003836545.1	3	5116	aeruginosa	aeruginosa	GCA_900167195.1	aeruginosa	0	66.48	6283492	5713	aeruginosa
GCA_003840455.1	3	5116	aeruginosa	aeruginosa	GCA_900167195.1	aeruginosa	0	66.48	6283492	5713	aeruginosa
GCA_003957075.1	3	5116	aeruginosa	aeruginosa	GCA_900167195.1	aeruginosa	0	66.48	6283492	5713	aeruginosa
GCA_004349995.1	3	5116	aeruginosa	aeruginosa	GCA_900167195.1	aeruginosa	0	66.48	6283492	5713	aeruginosa
GCA_004374275.1	3	5116	aeruginosa	aeruginosa	GCA_900167195.1	aeruginosa	0	66.48	6283492	5713	aeruginosa
GCA_008629955.1	3	5116	aeruginosa	aeruginosa	GCA_900167195.1	aeruginosa	0	66.48	6283492	5713	aeruginosa
GCA_009925095.1	3	5116	aeruginosa	aeruginosa	GCA_900167195.1	aeruginosa	0	66.48	6283492	5713	aeruginosa
GCA_013177155.1	3	5116	aeruginosa	aeruginosa	GCA_900167195.1	aeruginosa	0	66.48	6283492	5713	aeruginosa
GCA_900143965.1	3	5116	aeruginosa	aeruginosa	GCA_900167195.1	aeruginosa	0	66.48	6283492	5713	aeruginosa
GCA_900145495.1	3	5116	aeruginosa	aeruginosa	GCA_900167195.1	aeruginosa	0	66.48	6283492	5713	aeruginosa
GCA_900145645.1	3	5116	aeruginosa	aeruginosa	GCA_900167195.1	aeruginosa	0	66.48	6283492	5713	aeruginosa
GCA_900146435.1	3	5116	aeruginosa	aeruginosa	GCA_900167195.1	aeruginosa	0	66.48	6283492	5713	aeruginosa
GCA_900146925.1	3	5116	aeruginosa	aeruginosa	GCA_900167195.1	aeruginosa	0	66.48	6283492	5713	aeruginosa
GCA_900147015.1	3	5116	aeruginosa	aeruginosa	GCA_900167195.1	aeruginosa	0	66.48	6283492	5713	aeruginosa
GCA_900406885.1	3	5116	aeruginosa	aeruginosa	GCA_900167195.1	aeruginosa	0	66.48	6283492	5713	aeruginosa
GCA_902203725.1	3	5116	aeruginosa	aeruginosa	GCA_900167195.1	aeruginosa	0	66.48	6283492	5713	aeruginosa
GCA_902203825.1	3	5116	aeruginosa	aeruginosa	GCA_900167195.1	aeruginosa	0	66.48	6283492	5713	aeruginosa
GCA_902204145.1	3	5116	aeruginosa	aeruginosa	GCA_900167195.1	aeruginosa	0	66.48	6283492	5713	aeruginosa
GCA_902204195.1	3	5116	aeruginosa	aeruginosa	GCA_900167195.1	aeruginosa	0	66.48	6283492	5713	aeruginosa
GCA_902632995.1	3	5116	aeruginosa	aeruginosa	GCA_900167195.1	aeruginosa	0	66.48	6283492	5713	aeruginosa
GCA_902807105.1	3	5116	aeruginosa	aeruginosa	GCA_900167195.1	aeruginosa	0	66.48	6283492	5713	aeruginosa
GCA_000790965.1	3	5116	aeruginosa	aeruginosa	GCA_900167195.1	aeruginosa	0	66.48	6283492	5713	aeruginosa
GCA_000791235.1	3	5116	aeruginosa	aeruginosa	GCA_900167195.1	aeruginosa	0	66.48	6283492	5713	aeruginosa
GCA_000793185.1	3	5116	aeruginosa	aeruginosa	GCA_900167195.1	aeruginosa	0	66.48	6283492	5713	aeruginosa
GCA_000796765.1	3	5116	aeruginosa	aeruginosa	GCA_900167195.1	aeruginosa	0	66.48	6283492	5713	aeruginosa
GCA_000820805.1	3	5116	aeruginosa	aeruginosa	GCA_900167195.1	aeruginosa	0	66.48	6283492	5713	aeruginosa
GCA_001449625.1	3	5116	aeruginosa	aeruginosa	GCA_900167195.1	aeruginosa	0	66.48	6283492	5713	aeruginosa
GCA_001450465.1	3	5116	aeruginosa	aeruginosa	GCA_900167195.1	aeruginosa	0	66.48	6283492	5713	aeruginosa
GCA_001450485.1	3	5116	aeruginosa	aeruginosa	GCA_900167195.1	aeruginosa	0	66.48	6283492	5713	aeruginosa
GCA_001450755.1	3	5116	aeruginosa	aeruginosa	GCA_900167195.1	aeruginosa	0	66.48	6283492	5713	aeruginosa
GCA_001451245.1	3	5116	aeruginosa	aeruginosa	GCA_900167195.1	aeruginosa	0	66.48	6283492	5713	aeruginosa
GCA_001452575.1	3	5116	aeruginosa	aeruginosa	GCA_900167195.1	aeruginosa	0	66.48	6283492	5713	aeruginosa
GCA_001554505.1	3	5116	aeruginosa	aeruginosa	GCA_900167195.1	aeruginosa	0	66.48	6283492	5713	aeruginosa
GCA_001555375.1	3	5116	aeruginosa	aeruginosa	GCA_900167195.1	aeruginosa	0	66.48	6283492	5713	aeruginosa
GCA_001765595.1	3	5116	aeruginosa	aeruginosa	GCA_900167195.1	aeruginosa	0	66.48	6283492	5713	aeruginosa
GCA_001814745.1	3	5116	aeruginosa	aeruginosa	GCA_900167195.1	aeruginosa	0	66.48	6283492	5713	aeruginosa
GCA_002193745.1	3	5116	aeruginosa	aeruginosa	GCA_900167195.1	aeruginosa	0	66.48	6283492	5713	aeruginosa
GCA_002194005.1	3	5116	aeruginosa	aeruginosa	GCA_900167195.1	aeruginosa	0	66.48	6283492	5713	aeruginosa
GCA_002312615.1	3	5116	aeruginosa	aeruginosa	GCA_900167195.1	aeruginosa	0	66.48	6283492	5713	aeruginosa
GCA_002329975.1	3	5116	aeruginosa	aeruginosa	GCA_900167195.1	aeruginosa	0	66.48	6283492	5713	aeruginosa
GCA_002330005.1	3	5116	aeruginosa	aeruginosa	GCA_900167195.1	aeruginosa	0	66.48	6283492	5713	aeruginosa
GCA_002330175.1	3	5116	aeruginosa	aeruginosa	GCA_900167195.1	aeruginosa	0	66.48	6283492	5713	aeruginosa
GCA_002330235.1	3	5116	aeruginosa	aeruginosa	GCA_900167195.1	aeruginosa	0	66.48	6283492	5713	aeruginosa
GCA_002330735.1	3	5116	aeruginosa	aeruginosa	GCA_900167195.1	aeruginosa	0	66.48	6283492	5713	aeruginosa
GCA_003008395.1	3	5116	aeruginosa	aeruginosa	GCA_900167195.1	aeruginosa	0	66.48	6283492	5713	aeruginosa
GCA_003585045.1	3	5116	aeruginosa	aeruginosa	GCA_900167195.1	aeruginosa	0	66.48	6283492	5713	aeruginosa
GCA_003630335.1	3	5116	aeruginosa	aeruginosa	GCA_900167195.1	aeruginosa	0	66.48	6283492	5713	aeruginosa
GCA_003835045.1	3	5116	aeruginosa	aeruginosa	GCA_900167195.1	aeruginosa	0	66.48	6283492	5713	aeruginosa
GCA_003940625.1	3	5116	aeruginosa	aeruginosa	GCA_900167195.1	aeruginosa	0	66.48	6283492	5713	aeruginosa
GCA_003957195.1	3	5116	aeruginosa	aeruginosa	GCA_900167195.1	aeruginosa	0	66.48	6283492	5713	aeruginosa
GCA_003976335.1	3	5116	aeruginosa	aeruginosa	GCA_900167195.1	aeruginosa	0	66.48	6283492	5713	aeruginosa
GCA_004054045.1	3	5116	aeruginosa	aeruginosa	GCA_900167195.1	aeruginosa	0	66.48	6283492	5713	aeruginosa
GCA_008033805.1	3	5116	aeruginosa	aeruginosa	GCA_900167195.1	aeruginosa	0	66.48	6283492	5713	aeruginosa
GCA_008801675.1	3	5116	aeruginosa	aeruginosa	GCA_900167195.1	aeruginosa	0	66.48	6283492	5713	aeruginosa
GCA_009650455.1	3	5116	aeruginosa	aeruginosa	GCA_900167195.1	aeruginosa	0	66.48	6283492	5713	aeruginosa
GCA_009650545.1	3	5116	aeruginosa	aeruginosa	GCA_900167195.1	aeruginosa	0	66.48	6283492	5713	aeruginosa
GCA_009727225.1	3	5116	aeruginosa	aeruginosa	GCA_900167195.1	aeruginosa	0	66.48	6283492	5713	aeruginosa
GCA_010587935.1	3	5116	aeruginosa	aeruginosa	GCA_900167195.1	aeruginosa	0	66.48	6283492	5713	aeruginosa
GCA_010609365.1	3	5116	aeruginosa	aeruginosa	GCA_900167195.1	aeruginosa	0	66.48	6283492	5713	aeruginosa
GCA_900145515.1	3	5116	aeruginosa	aeruginosa	GCA_900167195.1	aeruginosa	0	66.48	6283492	5713	aeruginosa
GCA_900145625.1	3	5116	aeruginosa	aeruginosa	GCA_900167195.1	aeruginosa	0	66.48	6283492	5713	aeruginosa
GCA_900146915.1	3	5116	aeruginosa	aeruginosa	GCA_900167195.1	aeruginosa	0	66.48	6283492	5713	aeruginosa
GCA_902203775.1	3	5116	aeruginosa	aeruginosa	GCA_900167195.1	aeruginosa	0	66.48	6283492	5713	aeruginosa
GCA_902203795.1	3	5116	aeruginosa	aeruginosa	GCA_900167195.1	aeruginosa	0	66.48	6283492	5713	aeruginosa
GCA_902203875.1	3	5116	aeruginosa	aeruginosa	GCA_900167195.1	aeruginosa	0	66.48	6283492	5713	aeruginosa
GCA_902204175.1	3	5116	aeruginosa	aeruginosa	GCA_900167195.1	aeruginosa	0	66.48	6283492	5713	aeruginosa
GCA_000629105.1	3	5116	aeruginosa	aeruginosa	GCA_900167195.1	aeruginosa	0	66.48	6283492	5713	aeruginosa
GCA_000632755.1	3	5116	aeruginosa	aeruginosa	GCA_900167195.1	aeruginosa	0	66.48	6283492	5713	aeruginosa
GCA_000794095.1	3	5116	aeruginosa	aeruginosa	GCA_900167195.1	aeruginosa	0	66.48	6283492	5713	aeruginosa
GCA_001023635.1	3	5116	aeruginosa	aeruginosa	GCA_900167195.1	aeruginosa	0	66.48	6283492	5713	aeruginosa
GCA_001036415.1	3	5116	aeruginosa	aeruginosa	GCA_900167195.1	aeruginosa	0	66.48	6283492	5713	aeruginosa
GCA_001450385.1	3	5116	aeruginosa	aeruginosa	GCA_900167195.1	aeruginosa	0	66.48	6283492	5713	aeruginosa
GCA_001451485.1	3	5116	aeruginosa	aeruginosa	GCA_900167195.1	aeruginosa	0	66.48	6283492	5713	aeruginosa
GCA_001452045.1	3	5116	aeruginosa	aeruginosa	GCA_900167195.1	aeruginosa	0	66.48	6283492	5713	aeruginosa
GCA_001453615.1	3	5116	aeruginosa	aeruginosa	GCA_900167195.1	aeruginosa	0	66.48	6283492	5713	aeruginosa
GCA_001453665.1	3	5116	aeruginosa	aeruginosa	GCA_900167195.1	aeruginosa	0	66.48	6283492	5713	aeruginosa
GCA_001990295.1	3	5116	aeruginosa	aeruginosa	GCA_900167195.1	aeruginosa	0	66.48	6283492	5713	aeruginosa
GCA_002326685.1	3	5116	aeruginosa	aeruginosa	GCA_900167195.1	aeruginosa	0	66.48	6283492	5713	aeruginosa
GCA_002329765.1	3	5116	aeruginosa	aeruginosa	GCA_900167195.1	aeruginosa	0	66.48	6283492	5713	aeruginosa
GCA_003585225.1	3	5116	aeruginosa	aeruginosa	GCA_900167195.1	aeruginosa	0	66.48	6283492	5713	aeruginosa
GCA_003632705.1	3	5116	aeruginosa	aeruginosa	GCA_900167195.1	aeruginosa	0	66.48	6283492	5713	aeruginosa
GCA_003698635.1	3	5116	aeruginosa	aeruginosa	GCA_900167195.1	aeruginosa	0	66.48	6283492	5713	aeruginosa
GCA_003698745.1	3	5116	aeruginosa	aeruginosa	GCA_900167195.1	aeruginosa	0	66.48	6283492	5713	aeruginosa
GCA_004123435.1	3	5116	aeruginosa	aeruginosa	GCA_900167195.1	aeruginosa	0	66.48	6283492	5713	aeruginosa
GCA_007004365.1	3	5116	aeruginosa	aeruginosa	GCA_900167195.1	aeruginosa	0	66.48	6283492	5713	aeruginosa
GCA_013115435.1	3	5116	aeruginosa	aeruginosa	GCA_900167195.1	aeruginosa	0	66.48	6283492	5713	aeruginosa
GCA_013177055.1	3	5116	aeruginosa	aeruginosa	GCA_900167195.1	aeruginosa	0	66.48	6283492	5713	aeruginosa
GCA_013178835.1	3	5116	aeruginosa	aeruginosa	GCA_900167195.1	aeruginosa	0	66.48	6283492	5713	aeruginosa
GCA_900106165.1	3	5116	aeruginosa	aeruginosa	GCA_900167195.1	aeruginosa	0	66.48	6283492	5713	aeruginosa
GCA_900146635.1	3	5116	aeruginosa	aeruginosa	GCA_900167195.1	aeruginosa	0	66.48	6283492	5713	aeruginosa
GCA_900146825.1	3	5116	aeruginosa	aeruginosa	GCA_900167195.1	aeruginosa	0	66.48	6283492	5713	aeruginosa
GCA_902203915.1	3	5116	aeruginosa	aeruginosa	GCA_900167195.1	aeruginosa	0	66.48	6283492	5713	aeruginosa
GCA_000791635.1	3	5116	aeruginosa	aeruginosa	GCA_900167195.1	aeruginosa	0	66.48	6283492	5713	aeruginosa
GCA_000793105.1	3	5116	aeruginosa	aeruginosa	GCA_900167195.1	aeruginosa	0	66.48	6283492	5713	aeruginosa
GCA_000793365.1	3	5116	aeruginosa	aeruginosa	GCA_900167195.1	aeruginosa	0	66.48	6283492	5713	aeruginosa
GCA_000795325.1	3	5116	aeruginosa	aeruginosa	GCA_900167195.1	aeruginosa	0	66.48	6283492	5713	aeruginosa
GCA_001450985.1	3	5116	aeruginosa	aeruginosa	GCA_900167195.1	aeruginosa	0	66.48	6283492	5713	aeruginosa
GCA_001451145.1	3	5116	aeruginosa	aeruginosa	GCA_900167195.1	aeruginosa	0	66.48	6283492	5713	aeruginosa
GCA_001451205.1	3	5116	aeruginosa	aeruginosa	GCA_900167195.1	aeruginosa	0	66.48	6283492	5713	aeruginosa
GCA_001765915.1	3	5116	aeruginosa	aeruginosa	GCA_900167195.1	aeruginosa	0	66.48	6283492	5713	aeruginosa
GCA_002216325.1	3	5116	aeruginosa	aeruginosa	GCA_900167195.1	aeruginosa	0	66.48	6283492	5713	aeruginosa
GCA_002242885.1	3	5116	aeruginosa	aeruginosa	GCA_900167195.1	aeruginosa	0	66.48	6283492	5713	aeruginosa
GCA_002326125.1	3	5116	aeruginosa	aeruginosa	GCA_900167195.1	aeruginosa	0	66.48	6283492	5713	aeruginosa
GCA_002329775.1	3	5116	aeruginosa	aeruginosa	GCA_900167195.1	aeruginosa	0	66.48	6283492	5713	aeruginosa
GCA_002329885.1	3	5116	aeruginosa	aeruginosa	GCA_900167195.1	aeruginosa	0	66.48	6283492	5713	aeruginosa
GCA_002330625.1	3	5116	aeruginosa	aeruginosa	GCA_900167195.1	aeruginosa	0	66.48	6283492	5713	aeruginosa
GCA_003585285.1	3	5116	aeruginosa	aeruginosa	GCA_900167195.1	aeruginosa	0	66.48	6283492	5713	aeruginosa
GCA_003629655.1	3	5116	aeruginosa	aeruginosa	GCA_900167195.1	aeruginosa	0	66.48	6283492	5713	aeruginosa
GCA_003633495.1	3	5116	aeruginosa	aeruginosa	GCA_900167195.1	aeruginosa	0	66.48	6283492	5713	aeruginosa
GCA_003834125.1	3	5116	aeruginosa	aeruginosa	GCA_900167195.1	aeruginosa	0	66.48	6283492	5713	aeruginosa
GCA_003841305.1	3	5116	aeruginosa	aeruginosa	GCA_900167195.1	aeruginosa	0	66.48	6283492	5713	aeruginosa
GCA_003957105.1	3	5116	aeruginosa	aeruginosa	GCA_900167195.1	aeruginosa	0	66.48	6283492	5713	aeruginosa
GCA_003976165.1	3	5116	aeruginosa	aeruginosa	GCA_900167195.1	aeruginosa	0	66.48	6283492	5713	aeruginosa
GCA_008244635.1	3	5116	aeruginosa	aeruginosa	GCA_900167195.1	aeruginosa	0	66.48	6283492	5713	aeruginosa
GCA_012987005.1	3	5116	aeruginosa	aeruginosa	GCA_900167195.1	aeruginosa	0	66.48	6283492	5713	aeruginosa
GCA_900106145.1	3	5116	aeruginosa	aeruginosa	GCA_900167195.1	aeruginosa	0	66.48	6283492	5713	aeruginosa
GCA_900145585.1	3	5116	aeruginosa	aeruginosa	GCA_900167195.1	aeruginosa	0	66.48	6283492	5713	aeruginosa
GCA_900145745.1	3	5116	aeruginosa	aeruginosa	GCA_900167195.1	aeruginosa	0	66.48	6283492	5713	aeruginosa
GCA_900147005.1	3	5116	aeruginosa	aeruginosa	GCA_900167195.1	aeruginosa	0	66.48	6283492	5713	aeruginosa
GCA_902202375.1	3	5116	aeruginosa	aeruginosa	GCA_900167195.1	aeruginosa	0	66.48	6283492	5713	aeruginosa
GCA_902204155.1	3	5116	aeruginosa	aeruginosa	GCA_900167195.1	aeruginosa	0	66.48	6283492	5713	aeruginosa
GCA_000794995.1	3	5116	aeruginosa	aeruginosa	GCA_900167195.1	aeruginosa	0	66.48	6283492	5713	aeruginosa
GCA_001013395.1	3	5116	aeruginosa	aeruginosa	GCA_900167195.1	aeruginosa	0	66.48	6283492	5713	aeruginosa
GCA_001450785.1	3	5116	aeruginosa	aeruginosa	GCA_900167195.1	aeruginosa	0	66.48	6283492	5713	aeruginosa
GCA_001450865.1	3	5116	aeruginosa	aeruginosa	GCA_900167195.1	aeruginosa	0	66.48	6283492	5713	aeruginosa
GCA_001452405.1	3	5116	aeruginosa	aeruginosa	GCA_900167195.1	aeruginosa	0	66.48	6283492	5713	aeruginosa
GCA_001937975.1	3	5116	aeruginosa	aeruginosa	GCA_900167195.1	aeruginosa	0	66.48	6283492	5713	aeruginosa
GCA_002005765.1	3	5116	aeruginosa	aeruginosa	GCA_900167195.1	aeruginosa	0	66.48	6283492	5713	aeruginosa
GCA_003628795.1	3	5116	aeruginosa	aeruginosa	GCA_900167195.1	aeruginosa	0	66.48	6283492	5713	aeruginosa
GCA_003632825.1	3	5116	aeruginosa	aeruginosa	GCA_900167195.1	aeruginosa	0	66.48	6283492	5713	aeruginosa
GCA_003836355.1	3	5116	aeruginosa	aeruginosa	GCA_900167195.1	aeruginosa	0	66.48	6283492	5713	aeruginosa
GCA_003863825.1	3	5116	aeruginosa	aeruginosa	GCA_900167195.1	aeruginosa	0	66.48	6283492	5713	aeruginosa
GCA_003969295.1	3	5116	aeruginosa	aeruginosa	GCA_900167195.1	aeruginosa	0	66.48	6283492	5713	aeruginosa
GCA_003975305.1	3	5116	aeruginosa	aeruginosa	GCA_900167195.1	aeruginosa	0	66.48	6283492	5713	aeruginosa
GCA_007004495.1	3	5116	aeruginosa	aeruginosa	GCA_900167195.1	aeruginosa	0	66.48	6283492	5713	aeruginosa
GCA_009727505.1	3	5116	aeruginosa	aeruginosa	GCA_900167195.1	aeruginosa	0	66.48	6283492	5713	aeruginosa
GCA_009727535.1	3	5116	aeruginosa	aeruginosa	GCA_900167195.1	aeruginosa	0	66.48	6283492	5713	aeruginosa
GCA_009901795.1	3	5116	aeruginosa	aeruginosa	GCA_900167195.1	aeruginosa	0	66.48	6283492	5713	aeruginosa
GCA_010608785.1	3	5116	aeruginosa	aeruginosa	GCA_900167195.1	aeruginosa	0	66.48	6283492	5713	aeruginosa
GCA_010609505.1	3	5116	aeruginosa	aeruginosa	GCA_900167195.1	aeruginosa	0	66.48	6283492	5713	aeruginosa
GCA_013115595.1	3	5116	aeruginosa	aeruginosa	GCA_900167195.1	aeruginosa	0	66.48	6283492	5713	aeruginosa
GCA_013177195.1	3	5116	aeruginosa	aeruginosa	GCA_900167195.1	aeruginosa	0	66.48	6283492	5713	aeruginosa
GCA_013178535.1	3	5116	aeruginosa	aeruginosa	GCA_900167195.1	aeruginosa	0	66.48	6283492	5713	aeruginosa
GCA_900145665.1	3	5116	aeruginosa	aeruginosa	GCA_900167195.1	aeruginosa	0	66.48	6283492	5713	aeruginosa
GCA_900145755.1	3	5116	aeruginosa	aeruginosa	GCA_900167195.1	aeruginosa	0	66.48	6283492	5713	aeruginosa
GCA_900146955.1	3	5116	aeruginosa	aeruginosa	GCA_900167195.1	aeruginosa	0	66.48	6283492	5713	aeruginosa
GCA_900147065.1	3	5116	aeruginosa	aeruginosa	GCA_900167195.1	aeruginosa	0	66.48	6283492	5713	aeruginosa
GCA_902202575.1	3	5116	aeruginosa	aeruginosa	GCA_900167195.1	aeruginosa	0	66.48	6283492	5713	aeruginosa
GCA_902203635.1	3	5116	aeruginosa	aeruginosa	GCA_900167195.1	aeruginosa	0	66.48	6283492	5713	aeruginosa
GCA_902203715.1	3	5116	aeruginosa	aeruginosa	GCA_900167195.1	aeruginosa	0	66.48	6283492	5713	aeruginosa
GCA_000790865.1	3	5116	aeruginosa	aeruginosa	GCA_900167195.1	aeruginosa	0	66.48	6283492	5713	aeruginosa
GCA_000793725.1	3	5116	aeruginosa	aeruginosa	GCA_900167195.1	aeruginosa	0	66.48	6283492	5713	aeruginosa
GCA_000796085.1	3	5116	aeruginosa	aeruginosa	GCA_900167195.1	aeruginosa	0	66.48	6283492	5713	aeruginosa
GCA_000824065.1	3	5116	aeruginosa	aeruginosa	GCA_900167195.1	aeruginosa	0	66.48	6283492	5713	aeruginosa
GCA_001449175.1	3	5116	aeruginosa	aeruginosa	GCA_900167195.1	aeruginosa	0	66.48	6283492	5713	aeruginosa
GCA_001449385.1	3	5116	aeruginosa	aeruginosa	GCA_900167195.1	aeruginosa	0	66.48	6283492	5713	aeruginosa
GCA_001449935.1	3	5116	aeruginosa	aeruginosa	GCA_900167195.1	aeruginosa	0	66.48	6283492	5713	aeruginosa
GCA_001451105.1	3	5116	aeruginosa	aeruginosa	GCA_900167195.1	aeruginosa	0	66.48	6283492	5713	aeruginosa
GCA_001451565.1	3	5116	aeruginosa	aeruginosa	GCA_900167195.1	aeruginosa	0	66.48	6283492	5713	aeruginosa
GCA_001453345.1	3	5116	aeruginosa	aeruginosa	GCA_900167195.1	aeruginosa	0	66.48	6283492	5713	aeruginosa
GCA_001554495.1	3	5116	aeruginosa	aeruginosa	GCA_900167195.1	aeruginosa	0	66.48	6283492	5713	aeruginosa
GCA_001554995.1	3	5116	aeruginosa	aeruginosa	GCA_900167195.1	aeruginosa	0	66.48	6283492	5713	aeruginosa
GCA_001765995.1	3	5116	aeruginosa	aeruginosa	GCA_900167195.1	aeruginosa	0	66.48	6283492	5713	aeruginosa
GCA_001766145.1	3	5116	aeruginosa	aeruginosa	GCA_900167195.1	aeruginosa	0	66.48	6283492	5713	aeruginosa
GCA_001813995.1	3	5116	aeruginosa	aeruginosa	GCA_900167195.1	aeruginosa	0	66.48	6283492	5713	aeruginosa
GCA_002194085.1	3	5116	aeruginosa	aeruginosa	GCA_900167195.1	aeruginosa	0	66.48	6283492	5713	aeruginosa
GCA_002326025.1	3	5116	aeruginosa	aeruginosa	GCA_900167195.1	aeruginosa	0	66.48	6283492	5713	aeruginosa
GCA_002330665.1	3	5116	aeruginosa	aeruginosa	GCA_900167195.1	aeruginosa	0	66.48	6283492	5713	aeruginosa
GCA_003585145.1	3	5116	aeruginosa	aeruginosa	GCA_900167195.1	aeruginosa	0	66.48	6283492	5713	aeruginosa
GCA_003837285.1	3	5116	aeruginosa	aeruginosa	GCA_900167195.1	aeruginosa	0	66.48	6283492	5713	aeruginosa
GCA_003840045.1	3	5116	aeruginosa	aeruginosa	GCA_900167195.1	aeruginosa	0	66.48	6283492	5713	aeruginosa
GCA_003969315.1	3	5116	aeruginosa	aeruginosa	GCA_900167195.1	aeruginosa	0	66.48	6283492	5713	aeruginosa
GCA_003974895.1	3	5116	aeruginosa	aeruginosa	GCA_900167195.1	aeruginosa	0	66.48	6283492	5713	aeruginosa
GCA_004371525.1	3	5116	aeruginosa	aeruginosa	GCA_900167195.1	aeruginosa	0	66.48	6283492	5713	aeruginosa
GCA_004374705.1	3	5116	aeruginosa	aeruginosa	GCA_900167195.1	aeruginosa	0	66.48	6283492	5713	aeruginosa
GCA_007004405.1	3	5116	aeruginosa	aeruginosa	GCA_900167195.1	aeruginosa	0	66.48	6283492	5713	aeruginosa
GCA_009727165.1	3	5116	aeruginosa	aeruginosa	GCA_900167195.1	aeruginosa	0	66.48	6283492	5713	aeruginosa
GCA_010609255.1	3	5116	aeruginosa	aeruginosa	GCA_900167195.1	aeruginosa	0	66.48	6283492	5713	aeruginosa
GCA_013115725.1	3	5116	aeruginosa	aeruginosa	GCA_900167195.1	aeruginosa	0	66.48	6283492	5713	aeruginosa
GCA_013178475.1	3	5116	aeruginosa	aeruginosa	GCA_900167195.1	aeruginosa	0	66.48	6283492	5713	aeruginosa
GCA_013284955.1	3	5116	aeruginosa	aeruginosa	GCA_900167195.1	aeruginosa	0	66.48	6283492	5713	aeruginosa
GCA_900106155.1	3	5116	aeruginosa	aeruginosa	GCA_900167195.1	aeruginosa	0	66.48	6283492	5713	aeruginosa
GCA_900145605.1	3	5116	aeruginosa	aeruginosa	GCA_900167195.1	aeruginosa	0	66.48	6283492	5713	aeruginosa
GCA_902204025.1	3	5116	aeruginosa	aeruginosa	GCA_900167195.1	aeruginosa	0	66.48	6283492	5713	aeruginosa
GCA_000791565.1	3	5116	aeruginosa	aeruginosa	GCA_900167195.1	aeruginosa	0	66.48	6283492	5713	aeruginosa
GCA_000793665.1	3	5116	aeruginosa	aeruginosa	GCA_900167195.1	aeruginosa	0	66.48	6283492	5713	aeruginosa
GCA_000796875.1	3	5116	aeruginosa	aeruginosa	GCA_900167195.1	aeruginosa	0	66.48	6283492	5713	aeruginosa
GCA_000824425.1	3	5116	aeruginosa	aeruginosa	GCA_900167195.1	aeruginosa	0	66.48	6283492	5713	aeruginosa
GCA_001024635.1	3	5116	aeruginosa	aeruginosa	GCA_900167195.1	aeruginosa	0	66.48	6283492	5713	aeruginosa
GCA_001374195.1	3	5116	aeruginosa	aeruginosa	GCA_900167195.1	aeruginosa	0	66.48	6283492	5713	aeruginosa
GCA_001451815.1	3	5116	aeruginosa	aeruginosa	GCA_900167195.1	aeruginosa	0	66.48	6283492	5713	aeruginosa
GCA_001452185.1	3	5116	aeruginosa	aeruginosa	GCA_900167195.1	aeruginosa	0	66.48	6283492	5713	aeruginosa
GCA_001453405.1	3	5116	aeruginosa	aeruginosa	GCA_900167195.1	aeruginosa	0	66.48	6283492	5713	aeruginosa
GCA_001453545.1	3	5116	aeruginosa	aeruginosa	GCA_900167195.1	aeruginosa	0	66.48	6283492	5713	aeruginosa
GCA_001454415.1	3	5116	aeruginosa	aeruginosa	GCA_900167195.1	aeruginosa	0	66.48	6283492	5713	aeruginosa
GCA_001500245.1	3	5116	aeruginosa	aeruginosa	GCA_900167195.1	aeruginosa	0	66.48	6283492	5713	aeruginosa
GCA_001555165.1	3	5116	aeruginosa	aeruginosa	GCA_900167195.1	aeruginosa	0	66.48	6283492	5713	aeruginosa
GCA_001756485.1	3	5116	aeruginosa	aeruginosa	GCA_900167195.1	aeruginosa	0	66.48	6283492	5713	aeruginosa
GCA_001812165.1	3	5116	aeruginosa	aeruginosa	GCA_900167195.1	aeruginosa	0	66.48	6283492	5713	aeruginosa
GCA_001836665.1	3	5116	aeruginosa	aeruginosa	GCA_900167195.1	aeruginosa	0	66.48	6283492	5713	aeruginosa
GCA_001990335.1	3	5116	aeruginosa	aeruginosa	GCA_900167195.1	aeruginosa	0	66.48	6283492	5713	aeruginosa
GCA_002001225.1	3	5116	aeruginosa	aeruginosa	GCA_900167195.1	aeruginosa	0	66.48	6283492	5713	aeruginosa
GCA_002216355.1	3	5116	aeruginosa	aeruginosa	GCA_900167195.1	aeruginosa	0	66.48	6283492	5713	aeruginosa
GCA_002216505.1	3	5116	aeruginosa	aeruginosa	GCA_900167195.1	aeruginosa	0	66.48	6283492	5713	aeruginosa
GCA_002239485.1	3	5116	aeruginosa	aeruginosa	GCA_900167195.1	aeruginosa	0	66.48	6283492	5713	aeruginosa
GCA_002330475.1	3	5116	aeruginosa	aeruginosa	GCA_900167195.1	aeruginosa	0	66.48	6283492	5713	aeruginosa
GCA_002330525.1	3	5116	aeruginosa	aeruginosa	GCA_900167195.1	aeruginosa	0	66.48	6283492	5713	aeruginosa
GCA_002330815.1	3	5116	aeruginosa	aeruginosa	GCA_900167195.1	aeruginosa	0	66.48	6283492	5713	aeruginosa
GCA_003837105.1	3	5116	aeruginosa	aeruginosa	GCA_900167195.1	aeruginosa	0	66.48	6283492	5713	aeruginosa
GCA_003839875.1	3	5116	aeruginosa	aeruginosa	GCA_900167195.1	aeruginosa	0	66.48	6283492	5713	aeruginosa
GCA_003970055.1	3	5116	aeruginosa	aeruginosa	GCA_900167195.1	aeruginosa	0	66.48	6283492	5713	aeruginosa
GCA_004053865.1	3	5116	aeruginosa	aeruginosa	GCA_900167195.1	aeruginosa	0	66.48	6283492	5713	aeruginosa
GCA_004350405.1	3	5116	aeruginosa	aeruginosa	GCA_900167195.1	aeruginosa	0	66.48	6283492	5713	aeruginosa
GCA_008629865.1	3	5116	aeruginosa	aeruginosa	GCA_900167195.1	aeruginosa	0	66.48	6283492	5713	aeruginosa
GCA_010607655.1	3	5116	aeruginosa	aeruginosa	GCA_900167195.1	aeruginosa	0	66.48	6283492	5713	aeruginosa
GCA_013115615.1	3	5116	aeruginosa	aeruginosa	GCA_900167195.1	aeruginosa	0	66.48	6283492	5713	aeruginosa
GCA_900106265.1	3	5116	aeruginosa	aeruginosa	GCA_900167195.1	aeruginosa	0	66.48	6283492	5713	aeruginosa
GCA_900145505.1	3	5116	aeruginosa	aeruginosa	GCA_900167195.1	aeruginosa	0	66.48	6283492	5713	aeruginosa
GCA_900146595.1	3	5116	aeruginosa	aeruginosa	GCA_900167195.1	aeruginosa	0	66.48	6283492	5713	aeruginosa
GCA_902203065.1	3	5116	aeruginosa	aeruginosa	GCA_900167195.1	aeruginosa	0	66.48	6283492	5713	aeruginosa
GCA_000629025.1	3	5116	aeruginosa	aeruginosa	GCA_900167195.1	aeruginosa	0	66.48	6283492	5713	aeruginosa
GCA_000629125.1	3	5116	aeruginosa	aeruginosa	GCA_900167195.1	aeruginosa	0	66.48	6283492	5713	aeruginosa
GCA_000790485.1	3	5116	aeruginosa	aeruginosa	GCA_900167195.1	aeruginosa	0	66.48	6283492	5713	aeruginosa
GCA_000795405.1	3	5116	aeruginosa	aeruginosa	GCA_900167195.1	aeruginosa	0	66.48	6283492	5713	aeruginosa
GCA_001035605.1	3	5116	aeruginosa	aeruginosa	GCA_900167195.1	aeruginosa	0	66.48	6283492	5713	aeruginosa
GCA_001450065.1	3	5116	aeruginosa	aeruginosa	GCA_900167195.1	aeruginosa	0	66.48	6283492	5713	aeruginosa
GCA_001450665.1	3	5116	aeruginosa	aeruginosa	GCA_900167195.1	aeruginosa	0	66.48	6283492	5713	aeruginosa
GCA_001450995.1	3	5116	aeruginosa	aeruginosa	GCA_900167195.1	aeruginosa	0	66.48	6283492	5713	aeruginosa
GCA_001452155.1	3	5116	aeruginosa	aeruginosa	GCA_900167195.1	aeruginosa	0	66.48	6283492	5713	aeruginosa
GCA_001452835.1	3	5116	aeruginosa	aeruginosa	GCA_900167195.1	aeruginosa	0	66.48	6283492	5713	aeruginosa
GCA_001454365.1	3	5116	aeruginosa	aeruginosa	GCA_900167195.1	aeruginosa	0	66.48	6283492	5713	aeruginosa
GCA_001765695.1	3	5116	aeruginosa	aeruginosa	GCA_900167195.1	aeruginosa	0	66.48	6283492	5713	aeruginosa
GCA_002001275.1	3	5116	aeruginosa	aeruginosa	GCA_900167195.1	aeruginosa	0	66.48	6283492	5713	aeruginosa
GCA_002326265.1	3	5116	aeruginosa	aeruginosa	GCA_900167195.1	aeruginosa	0	66.48	6283492	5713	aeruginosa
GCA_002326455.1	3	5116	aeruginosa	aeruginosa	GCA_900167195.1	aeruginosa	0	66.48	6283492	5713	aeruginosa
GCA_003585205.1	3	5116	aeruginosa	aeruginosa	GCA_900167195.1	aeruginosa	0	66.48	6283492	5713	aeruginosa
GCA_003629805.1	3	5116	aeruginosa	aeruginosa	GCA_900167195.1	aeruginosa	0	66.48	6283492	5713	aeruginosa
GCA_003834165.1	3	5116	aeruginosa	aeruginosa	GCA_900167195.1	aeruginosa	0	66.48	6283492	5713	aeruginosa
GCA_003835015.1	3	5116	aeruginosa	aeruginosa	GCA_900167195.1	aeruginosa	0	66.48	6283492	5713	aeruginosa
GCA_003835395.1	3	5116	aeruginosa	aeruginosa	GCA_900167195.1	aeruginosa	0	66.48	6283492	5713	aeruginosa
GCA_003836465.1	3	5116	aeruginosa	aeruginosa	GCA_900167195.1	aeruginosa	0	66.48	6283492	5713	aeruginosa
GCA_003973785.1	3	5116	aeruginosa	aeruginosa	GCA_900167195.1	aeruginosa	0	66.48	6283492	5713	aeruginosa
GCA_003974685.1	3	5116	aeruginosa	aeruginosa	GCA_900167195.1	aeruginosa	0	66.48	6283492	5713	aeruginosa
GCA_004370395.1	3	5116	aeruginosa	aeruginosa	GCA_900167195.1	aeruginosa	0	66.48	6283492	5713	aeruginosa
GCA_004371335.1	3	5116	aeruginosa	aeruginosa	GCA_900167195.1	aeruginosa	0	66.48	6283492	5713	aeruginosa
GCA_004371645.1	3	5116	aeruginosa	aeruginosa	GCA_900167195.1	aeruginosa	0	66.48	6283492	5713	aeruginosa
GCA_006864645.1	3	5116	aeruginosa	aeruginosa	GCA_900167195.1	aeruginosa	0	66.48	6283492	5713	aeruginosa
GCA_010586965.1	3	5116	aeruginosa	aeruginosa	GCA_900167195.1	aeruginosa	0	66.48	6283492	5713	aeruginosa
GCA_013115025.1	3	5116	aeruginosa	aeruginosa	GCA_900167195.1	aeruginosa	0	66.48	6283492	5713	aeruginosa
GCA_013115655.1	3	5116	aeruginosa	aeruginosa	GCA_900167195.1	aeruginosa	0	66.48	6283492	5713	aeruginosa
GCA_013176985.1	3	5116	aeruginosa	aeruginosa	GCA_900167195.1	aeruginosa	0	66.48	6283492	5713	aeruginosa
GCA_900106915.1	3	5116	aeruginosa	aeruginosa	GCA_900167195.1	aeruginosa	0	66.48	6283492	5713	aeruginosa
GCA_900143795.1	3	5116	aeruginosa	aeruginosa	GCA_900167195.1	aeruginosa	0	66.48	6283492	5713	aeruginosa
GCA_900145685.1	3	5116	aeruginosa	aeruginosa	GCA_900167195.1	aeruginosa	0	66.48	6283492	5713	aeruginosa
GCA_900146585.1	3	5116	aeruginosa	aeruginosa	GCA_900167195.1	aeruginosa	0	66.48	6283492	5713	aeruginosa
GCA_900146655.1	3	5116	aeruginosa	aeruginosa	GCA_900167195.1	aeruginosa	0	66.48	6283492	5713	aeruginosa
GCA_902203765.1	3	5116	aeruginosa	aeruginosa	GCA_900167195.1	aeruginosa	0	66.48	6283492	5713	aeruginosa
GCA_902203855.1	3	5116	aeruginosa	aeruginosa	GCA_900167195.1	aeruginosa	0	66.48	6283492	5713	aeruginosa
GCA_902204005.1	3	5116	aeruginosa	aeruginosa	GCA_900167195.1	aeruginosa	0	66.48	6283492	5713	aeruginosa
GCA_902204015.1	3	5116	aeruginosa	aeruginosa	GCA_900167195.1	aeruginosa	0	66.48	6283492	5713	aeruginosa
GCA_902204055.1	3	5116	aeruginosa	aeruginosa	GCA_900167195.1	aeruginosa	0	66.48	6283492	5713	aeruginosa
GCA_902204095.1	3	5116	aeruginosa	aeruginosa	GCA_900167195.1	aeruginosa	0	66.48	6283492	5713	aeruginosa
GCA_902633015.1	3	5116	aeruginosa	aeruginosa	GCA_900167195.1	aeruginosa	0	66.48	6283492	5713	aeruginosa
GCA_000792425.1	3	5116	aeruginosa	aeruginosa	GCA_900167195.1	aeruginosa	0	66.48	6283492	5713	aeruginosa
GCA_000824165.1	3	5116	aeruginosa	aeruginosa	GCA_900167195.1	aeruginosa	0	66.48	6283492	5713	aeruginosa
GCA_000824445.1	3	5116	aeruginosa	aeruginosa	GCA_900167195.1	aeruginosa	0	66.48	6283492	5713	aeruginosa
GCA_001449805.1	3	5116	aeruginosa	aeruginosa	GCA_900167195.1	aeruginosa	0	66.48	6283492	5713	aeruginosa
GCA_001451975.1	3	5116	aeruginosa	aeruginosa	GCA_900167195.1	aeruginosa	0	66.48	6283492	5713	aeruginosa
GCA_001452745.1	3	5116	aeruginosa	aeruginosa	GCA_900167195.1	aeruginosa	0	66.48	6283492	5713	aeruginosa
GCA_001554315.1	3	5116	aeruginosa	aeruginosa	GCA_900167195.1	aeruginosa	0	66.48	6283492	5713	aeruginosa
GCA_001555325.1	3	5116	aeruginosa	aeruginosa	GCA_900167195.1	aeruginosa	0	66.48	6283492	5713	aeruginosa
GCA_001601745.1	3	5116	aeruginosa	aeruginosa	GCA_900167195.1	aeruginosa	0	66.48	6283492	5713	aeruginosa
GCA_001765645.1	3	5116	aeruginosa	aeruginosa	GCA_900167195.1	aeruginosa	0	66.48	6283492	5713	aeruginosa
GCA_002312685.1	3	5116	aeruginosa	aeruginosa	GCA_900167195.1	aeruginosa	0	66.48	6283492	5713	aeruginosa
GCA_002330695.1	3	5116	aeruginosa	aeruginosa	GCA_900167195.1	aeruginosa	0	66.48	6283492	5713	aeruginosa
GCA_003631825.1	3	5116	aeruginosa	aeruginosa	GCA_900167195.1	aeruginosa	0	66.48	6283492	5713	aeruginosa
GCA_003698035.1	3	5116	aeruginosa	aeruginosa	GCA_900167195.1	aeruginosa	0	66.48	6283492	5713	aeruginosa
GCA_003835385.1	3	5116	aeruginosa	aeruginosa	GCA_900167195.1	aeruginosa	0	66.48	6283492	5713	aeruginosa
GCA_003837325.1	3	5116	aeruginosa	aeruginosa	GCA_900167195.1	aeruginosa	0	66.48	6283492	5713	aeruginosa
GCA_003837435.1	3	5116	aeruginosa	aeruginosa	GCA_900167195.1	aeruginosa	0	66.48	6283492	5713	aeruginosa
GCA_003837765.1	3	5116	aeruginosa	aeruginosa	GCA_900167195.1	aeruginosa	0	66.48	6283492	5713	aeruginosa
GCA_003838365.1	3	5116	aeruginosa	aeruginosa	GCA_900167195.1	aeruginosa	0	66.48	6283492	5713	aeruginosa
GCA_003838685.1	3	5116	aeruginosa	aeruginosa	GCA_900167195.1	aeruginosa	0	66.48	6283492	5713	aeruginosa
GCA_003838785.1	3	5116	aeruginosa	aeruginosa	GCA_900167195.1	aeruginosa	0	66.48	6283492	5713	aeruginosa
GCA_003838895.1	3	5116	aeruginosa	aeruginosa	GCA_900167195.1	aeruginosa	0	66.48	6283492	5713	aeruginosa
GCA_003840225.1	3	5116	aeruginosa	aeruginosa	GCA_900167195.1	aeruginosa	0	66.48	6283492	5713	aeruginosa
GCA_003968955.1	3	5116	aeruginosa	aeruginosa	GCA_900167195.1	aeruginosa	0	66.48	6283492	5713	aeruginosa
GCA_003969035.1	3	5116	aeruginosa	aeruginosa	GCA_900167195.1	aeruginosa	0	66.48	6283492	5713	aeruginosa
GCA_004123325.1	3	5116	aeruginosa	aeruginosa	GCA_900167195.1	aeruginosa	0	66.48	6283492	5713	aeruginosa
GCA_004369915.1	3	5116	aeruginosa	aeruginosa	GCA_900167195.1	aeruginosa	0	66.48	6283492	5713	aeruginosa
GCA_004370075.1	3	5116	aeruginosa	aeruginosa	GCA_900167195.1	aeruginosa	0	66.48	6283492	5713	aeruginosa
GCA_900146815.1	3	5116	aeruginosa	aeruginosa	GCA_900167195.1	aeruginosa	0	66.48	6283492	5713	aeruginosa
GCA_902202955.1	3	5116	aeruginosa	aeruginosa	GCA_900167195.1	aeruginosa	0	66.48	6283492	5713	aeruginosa
GCA_902203135.1	3	5116	aeruginosa	aeruginosa	GCA_900167195.1	aeruginosa	0	66.48	6283492	5713	aeruginosa
GCA_902204035.1	3	5116	aeruginosa	aeruginosa	GCA_900167195.1	aeruginosa	0	66.48	6283492	5713	aeruginosa
GCA_902204105.1	3	5116	aeruginosa	aeruginosa	GCA_900167195.1	aeruginosa	0	66.48	6283492	5713	aeruginosa
GCA_000789975.1	3	5116	aeruginosa	aeruginosa	GCA_900167195.1	aeruginosa	0	66.48	6283492	5713	aeruginosa
GCA_000791365.1	3	5116	aeruginosa	aeruginosa	GCA_900167195.1	aeruginosa	0	66.48	6283492	5713	aeruginosa
GCA_000796745.1	3	5116	aeruginosa	aeruginosa	GCA_900167195.1	aeruginosa	0	66.48	6283492	5713	aeruginosa
GCA_000824465.1	3	5116	aeruginosa	aeruginosa	GCA_900167195.1	aeruginosa	0	66.48	6283492	5713	aeruginosa
GCA_001065055.1	3	5116	aeruginosa	denitrificans	GCA_900167195.1	aeruginosa	0	66.48	6283492	5713	aeruginosa
GCA_001280745.1	3	5116	aeruginosa	aeruginosa	GCA_900167195.1	aeruginosa	0	66.48	6283492	5713	aeruginosa
GCA_001451295.1	3	5116	aeruginosa	aeruginosa	GCA_900167195.1	aeruginosa	0	66.48	6283492	5713	aeruginosa
GCA_001451895.1	3	5116	aeruginosa	aeruginosa	GCA_900167195.1	aeruginosa	0	66.48	6283492	5713	aeruginosa
GCA_001452865.1	3	5116	aeruginosa	aeruginosa	GCA_900167195.1	aeruginosa	0	66.48	6283492	5713	aeruginosa
GCA_001453205.1	3	5116	aeruginosa	aeruginosa	GCA_900167195.1	aeruginosa	0	66.48	6283492	5713	aeruginosa
GCA_001454065.1	3	5116	aeruginosa	aeruginosa	GCA_900167195.1	aeruginosa	0	66.48	6283492	5713	aeruginosa
GCA_001765845.1	3	5116	aeruginosa	aeruginosa	GCA_900167195.1	aeruginosa	0	66.48	6283492	5713	aeruginosa
GCA_001837545.1	3	5116	aeruginosa	aeruginosa	GCA_900167195.1	aeruginosa	0	66.48	6283492	5713	aeruginosa
GCA_001990375.1	3	5116	aeruginosa	aeruginosa	GCA_900167195.1	aeruginosa	0	66.48	6283492	5713	aeruginosa
GCA_002001385.1	3	5116	aeruginosa	aeruginosa	GCA_900167195.1	aeruginosa	0	66.48	6283492	5713	aeruginosa
GCA_002236985.1	3	5116	aeruginosa	aeruginosa	GCA_900167195.1	aeruginosa	0	66.48	6283492	5713	aeruginosa
GCA_002239535.1	3	5116	aeruginosa	aeruginosa	GCA_900167195.1	aeruginosa	0	66.48	6283492	5713	aeruginosa
GCA_002312755.1	3	5116	aeruginosa	aeruginosa	GCA_900167195.1	aeruginosa	0	66.48	6283492	5713	aeruginosa
GCA_002326395.1	3	5116	aeruginosa	aeruginosa	GCA_900167195.1	aeruginosa	0	66.48	6283492	5713	aeruginosa
GCA_002330045.1	3	5116	aeruginosa	aeruginosa	GCA_900167195.1	aeruginosa	0	66.48	6283492	5713	aeruginosa
GCA_002330885.1	3	5116	aeruginosa	aeruginosa	GCA_900167195.1	aeruginosa	0	66.48	6283492	5713	aeruginosa
GCA_003032395.1	3	5116	aeruginosa	aeruginosa	GCA_900167195.1	aeruginosa	0	66.48	6283492	5713	aeruginosa
GCA_003585295.1	3	5116	aeruginosa	aeruginosa	GCA_900167195.1	aeruginosa	0	66.48	6283492	5713	aeruginosa
GCA_003837125.1	3	5116	aeruginosa	aeruginosa	GCA_900167195.1	aeruginosa	0	66.48	6283492	5713	aeruginosa
GCA_003837605.1	3	5116	aeruginosa	aeruginosa	GCA_900167195.1	aeruginosa	0	66.48	6283492	5713	aeruginosa
GCA_003974825.1	3	5116	aeruginosa	aeruginosa	GCA_900167195.1	aeruginosa	0	66.48	6283492	5713	aeruginosa
GCA_003976405.1	3	5116	aeruginosa	aeruginosa	GCA_900167195.1	aeruginosa	0	66.48	6283492	5713	aeruginosa
GCA_004374615.1	3	5116	aeruginosa	aeruginosa	GCA_900167195.1	aeruginosa	0	66.48	6283492	5713	aeruginosa
GCA_010607505.1	3	5116	aeruginosa	aeruginosa	GCA_900167195.1	aeruginosa	0	66.48	6283492	5713	aeruginosa
GCA_013115565.1	3	5116	aeruginosa	aeruginosa	GCA_900167195.1	aeruginosa	0	66.48	6283492	5713	aeruginosa
GCA_900145675.1	3	5116	aeruginosa	aeruginosa	GCA_900167195.1	aeruginosa	0	66.48	6283492	5713	aeruginosa
GCA_900145735.1	3	5116	aeruginosa	aeruginosa	GCA_900167195.1	aeruginosa	0	66.48	6283492	5713	aeruginosa
GCA_900146905.1	3	5116	aeruginosa	aeruginosa	GCA_900167195.1	aeruginosa	0	66.48	6283492	5713	aeruginosa
GCA_900455435.1	3	5116	aeruginosa	aeruginosa	GCA_900167195.1	aeruginosa	0	66.48	6283492	5713	aeruginosa
GCA_902203805.1	3	5116	aeruginosa	aeruginosa	GCA_900167195.1	aeruginosa	0	66.48	6283492	5713	aeruginosa
GCA_902204075.1	3	5116	aeruginosa	aeruginosa	GCA_900167195.1	aeruginosa	0	66.48	6283492	5713	aeruginosa
GCA_902204085.1	3	5116	aeruginosa	aeruginosa	GCA_900167195.1	aeruginosa	0	66.48	6283492	5713	aeruginosa
GCA_000793765.1	3	5116	aeruginosa	aeruginosa	GCA_900167195.1	aeruginosa	0	66.48	6283492	5713	aeruginosa
GCA_000823945.1	3	5116	aeruginosa	aeruginosa	GCA_900167195.1	aeruginosa	0	66.48	6283492	5713	aeruginosa
GCA_000824025.1	3	5116	aeruginosa	aeruginosa	GCA_900167195.1	aeruginosa	0	66.48	6283492	5713	aeruginosa
GCA_001449165.1	3	5116	aeruginosa	aeruginosa	GCA_900167195.1	aeruginosa	0	66.48	6283492	5713	aeruginosa
GCA_001450935.1	3	5116	aeruginosa	aeruginosa	GCA_900167195.1	aeruginosa	0	66.48	6283492	5713	aeruginosa
GCA_001454745.1	3	5116	aeruginosa	aeruginosa	GCA_900167195.1	aeruginosa	0	66.48	6283492	5713	aeruginosa
GCA_001545195.1	3	5116	aeruginosa	aeruginosa	GCA_900167195.1	aeruginosa	0	66.48	6283492	5713	aeruginosa
GCA_001619935.1	3	5116	aeruginosa	aeruginosa	GCA_900167195.1	aeruginosa	0	66.48	6283492	5713	aeruginosa
GCA_001765535.1	3	5116	aeruginosa	aeruginosa	GCA_900167195.1	aeruginosa	0	66.48	6283492	5713	aeruginosa
GCA_001765655.1	3	5116	aeruginosa	aeruginosa	GCA_900167195.1	aeruginosa	0	66.48	6283492	5713	aeruginosa
GCA_001765805.1	3	5116	aeruginosa	aeruginosa	GCA_900167195.1	aeruginosa	0	66.48	6283492	5713	aeruginosa
GCA_002326195.1	3	5116	aeruginosa	aeruginosa	GCA_900167195.1	aeruginosa	0	66.48	6283492	5713	aeruginosa
GCA_002329925.1	3	5116	aeruginosa	aeruginosa	GCA_900167195.1	aeruginosa	0	66.48	6283492	5713	aeruginosa
GCA_002330355.1	3	5116	aeruginosa	aeruginosa	GCA_900167195.1	aeruginosa	0	66.48	6283492	5713	aeruginosa
GCA_002330385.1	3	5116	aeruginosa	aeruginosa	GCA_900167195.1	aeruginosa	0	66.48	6283492	5713	aeruginosa
GCA_003055585.1	3	5116	aeruginosa	aeruginosa	GCA_900167195.1	aeruginosa	0	66.48	6283492	5713	aeruginosa
GCA_003669955.1	3	5116	aeruginosa	aeruginosa	GCA_900167195.1	aeruginosa	0	66.48	6283492	5713	aeruginosa
GCA_003833965.1	3	5116	aeruginosa	aeruginosa	GCA_900167195.1	aeruginosa	0	66.48	6283492	5713	aeruginosa
GCA_003834185.1	3	5116	aeruginosa	aeruginosa	GCA_900167195.1	aeruginosa	0	66.48	6283492	5713	aeruginosa
GCA_003834385.1	3	5116	aeruginosa	aeruginosa	GCA_900167195.1	aeruginosa	0	66.48	6283492	5713	aeruginosa
GCA_003839965.1	3	5116	aeruginosa	aeruginosa	GCA_900167195.1	aeruginosa	0	66.48	6283492	5713	aeruginosa
GCA_003841045.1	3	5116	aeruginosa	aeruginosa	GCA_900167195.1	aeruginosa	0	66.48	6283492	5713	aeruginosa
GCA_003974805.1	3	5116	aeruginosa	aeruginosa	GCA_900167195.1	aeruginosa	0	66.48	6283492	5713	aeruginosa
GCA_003975555.1	3	5116	aeruginosa	aeruginosa	GCA_900167195.1	aeruginosa	0	66.48	6283492	5713	aeruginosa
GCA_003977955.1	3	5116	aeruginosa	aeruginosa	GCA_900167195.1	aeruginosa	0	66.48	6283492	5713	aeruginosa
GCA_004370895.1	3	5116	aeruginosa	aeruginosa	GCA_900167195.1	aeruginosa	0	66.48	6283492	5713	aeruginosa
GCA_009025455.1	3	5116	aeruginosa	aeruginosa	GCA_900167195.1	aeruginosa	0	66.48	6283492	5713	aeruginosa
GCA_900146805.1	3	5116	aeruginosa	aeruginosa	GCA_900167195.1	aeruginosa	0	66.48	6283492	5713	aeruginosa
GCA_900146945.1	3	5116	aeruginosa	aeruginosa	GCA_900167195.1	aeruginosa	0	66.48	6283492	5713	aeruginosa
GCA_900147135.1	3	5116	aeruginosa	aeruginosa	GCA_900167195.1	aeruginosa	0	66.48	6283492	5713	aeruginosa
GCA_902202145.1	3	5116	aeruginosa	aeruginosa	GCA_900167195.1	aeruginosa	0	66.48	6283492	5713	aeruginosa
GCA_902203785.1	3	5116	aeruginosa	aeruginosa	GCA_900167195.1	aeruginosa	0	66.48	6283492	5713	aeruginosa
GCA_902203975.1	3	5116	aeruginosa	aeruginosa	GCA_900167195.1	aeruginosa	0	66.48	6283492	5713	aeruginosa
GCA_000291745.1	3	5116	aeruginosa	aeruginosa	GCA_900167195.1	aeruginosa	0	66.48	6283492	5713	aeruginosa
GCA_000796925.1	3	5116	aeruginosa	aeruginosa	GCA_900167195.1	aeruginosa	0	66.48	6283492	5713	aeruginosa
GCA_001450405.1	3	5116	aeruginosa	aeruginosa	GCA_900167195.1	aeruginosa	0	66.48	6283492	5713	aeruginosa
GCA_001453435.1	3	5116	aeruginosa	aeruginosa	GCA_900167195.1	aeruginosa	0	66.48	6283492	5713	aeruginosa
GCA_001453805.1	3	5116	aeruginosa	aeruginosa	GCA_900167195.1	aeruginosa	0	66.48	6283492	5713	aeruginosa
GCA_001555155.1	3	5116	aeruginosa	aeruginosa	GCA_900167195.1	aeruginosa	0	66.48	6283492	5713	aeruginosa
GCA_001811215.1	3	5116	aeruginosa	aeruginosa	GCA_900167195.1	aeruginosa	0	66.48	6283492	5713	aeruginosa
GCA_002285345.1	3	5116	aeruginosa	aeruginosa	GCA_900167195.1	aeruginosa	0	66.48	6283492	5713	aeruginosa
GCA_002285355.1	3	5116	aeruginosa	aeruginosa	GCA_900167195.1	aeruginosa	0	66.48	6283492	5713	aeruginosa
GCA_002312315.1	3	5116	aeruginosa	aeruginosa	GCA_900167195.1	aeruginosa	0	66.48	6283492	5713	aeruginosa
GCA_002329905.1	3	5116	aeruginosa	aeruginosa	GCA_900167195.1	aeruginosa	0	66.48	6283492	5713	aeruginosa
GCA_003585235.1	3	5116	aeruginosa	aeruginosa	GCA_900167195.1	aeruginosa	0	66.48	6283492	5713	aeruginosa
GCA_003836635.1	3	5116	aeruginosa	aeruginosa	GCA_900167195.1	aeruginosa	0	66.48	6283492	5713	aeruginosa
GCA_003838865.1	3	5116	aeruginosa	aeruginosa	GCA_900167195.1	aeruginosa	0	66.48	6283492	5713	aeruginosa
GCA_003839755.1	3	5116	aeruginosa	aeruginosa	GCA_900167195.1	aeruginosa	0	66.48	6283492	5713	aeruginosa
GCA_003839985.1	3	5116	aeruginosa	aeruginosa	GCA_900167195.1	aeruginosa	0	66.48	6283492	5713	aeruginosa
GCA_003936325.1	3	5116	aeruginosa	aeruginosa	GCA_900167195.1	aeruginosa	0	66.48	6283492	5713	aeruginosa
GCA_004371635.1	3	5116	aeruginosa	aeruginosa	GCA_900167195.1	aeruginosa	0	66.48	6283492	5713	aeruginosa
GCA_004373035.1	3	5116	aeruginosa	aeruginosa	GCA_900167195.1	aeruginosa	0	66.48	6283492	5713	aeruginosa
GCA_004378755.1	3	5116	aeruginosa	aeruginosa	GCA_900167195.1	aeruginosa	0	66.48	6283492	5713	aeruginosa
GCA_007004475.1	3	5116	aeruginosa	aeruginosa	GCA_900167195.1	aeruginosa	0	66.48	6283492	5713	aeruginosa
GCA_009727335.1	3	5116	aeruginosa	aeruginosa	GCA_900167195.1	aeruginosa	0	66.48	6283492	5713	aeruginosa
GCA_013178765.1	3	5116	aeruginosa	aeruginosa	GCA_900167195.1	aeruginosa	0	66.48	6283492	5713	aeruginosa
GCA_013284845.1	3	5116	aeruginosa	aeruginosa	GCA_900167195.1	aeruginosa	0	66.48	6283492	5713	aeruginosa
GCA_900106215.1	3	5116	aeruginosa	aeruginosa	GCA_900167195.1	aeruginosa	0	66.48	6283492	5713	aeruginosa
GCA_900146875.1	3	5116	aeruginosa	aeruginosa	GCA_900167195.1	aeruginosa	0	66.48	6283492	5713	aeruginosa
GCA_902202985.1	3	5116	aeruginosa	aeruginosa	GCA_900167195.1	aeruginosa	0	66.48	6283492	5713	aeruginosa
GCA_000793905.1	3	5116	aeruginosa	aeruginosa	GCA_900167195.1	aeruginosa	0	66.48	6283492	5713	aeruginosa
GCA_000824125.1	3	5116	aeruginosa	aeruginosa	GCA_900167195.1	aeruginosa	0	66.48	6283492	5713	aeruginosa
GCA_000824505.1	3	5116	aeruginosa	aeruginosa	GCA_900167195.1	aeruginosa	0	66.48	6283492	5713	aeruginosa
GCA_000824525.1	3	5116	aeruginosa	aeruginosa	GCA_900167195.1	aeruginosa	0	66.48	6283492	5713	aeruginosa
GCA_000824605.1	3	5116	aeruginosa	aeruginosa	GCA_900167195.1	aeruginosa	0	66.48	6283492	5713	aeruginosa
GCA_001374375.1	3	5116	aeruginosa	aeruginosa	GCA_900167195.1	aeruginosa	0	66.48	6283492	5713	aeruginosa
GCA_001449395.1	3	5116	aeruginosa	aeruginosa	GCA_900167195.1	aeruginosa	0	66.48	6283492	5713	aeruginosa
GCA_001451165.1	3	5116	aeruginosa	aeruginosa	GCA_900167195.1	aeruginosa	0	66.48	6283492	5713	aeruginosa
GCA_001451755.1	3	5116	aeruginosa	aeruginosa	GCA_900167195.1	aeruginosa	0	66.48	6283492	5713	aeruginosa
GCA_001451885.1	3	5116	aeruginosa	aeruginosa	GCA_900167195.1	aeruginosa	0	66.48	6283492	5713	aeruginosa
GCA_001452825.1	3	5116	aeruginosa	aeruginosa	GCA_900167195.1	aeruginosa	0	66.48	6283492	5713	aeruginosa
GCA_001545255.1	3	5116	aeruginosa	aeruginosa	GCA_900167195.1	aeruginosa	0	66.48	6283492	5713	aeruginosa
GCA_001554465.1	3	5116	aeruginosa	aeruginosa	GCA_900167195.1	aeruginosa	0	66.48	6283492	5713	aeruginosa
GCA_001554915.1	3	5116	aeruginosa	aeruginosa	GCA_900167195.1	aeruginosa	0	66.48	6283492	5713	aeruginosa
GCA_002312415.1	3	5116	aeruginosa	aeruginosa	GCA_900167195.1	aeruginosa	0	66.48	6283492	5713	aeruginosa
GCA_003055485.1	3	5116	aeruginosa	aeruginosa	GCA_900167195.1	aeruginosa	0	66.48	6283492	5713	aeruginosa
GCA_003332645.1	3	5116	aeruginosa	aeruginosa	GCA_900167195.1	aeruginosa	0	66.48	6283492	5713	aeruginosa
GCA_003834135.1	3	5116	aeruginosa	aeruginosa	GCA_900167195.1	aeruginosa	0	66.48	6283492	5713	aeruginosa
GCA_003835665.1	3	5116	aeruginosa	aeruginosa	GCA_900167195.1	aeruginosa	0	66.48	6283492	5713	aeruginosa
GCA_003836565.1	3	5116	aeruginosa	aeruginosa	GCA_900167195.1	aeruginosa	0	66.48	6283492	5713	aeruginosa
GCA_003838455.1	3	5116	aeruginosa	aeruginosa	GCA_900167195.1	aeruginosa	0	66.48	6283492	5713	aeruginosa
GCA_003839885.1	3	5116	aeruginosa	aeruginosa	GCA_900167195.1	aeruginosa	0	66.48	6283492	5713	aeruginosa
GCA_003968525.1	3	5116	aeruginosa	aeruginosa	GCA_900167195.1	aeruginosa	0	66.48	6283492	5713	aeruginosa
GCA_003969735.1	3	5116	aeruginosa	aeruginosa	GCA_900167195.1	aeruginosa	0	66.48	6283492	5713	aeruginosa
GCA_004370775.1	3	5116	aeruginosa	aeruginosa	GCA_900167195.1	aeruginosa	0	66.48	6283492	5713	aeruginosa
GCA_900106235.1	3	5116	aeruginosa	aeruginosa	GCA_900167195.1	aeruginosa	0	66.48	6283492	5713	aeruginosa
GCA_900145575.1	3	5116	aeruginosa	aeruginosa	GCA_900167195.1	aeruginosa	0	66.48	6283492	5713	aeruginosa
GCA_900146685.1	3	5116	aeruginosa	aeruginosa	GCA_900167195.1	aeruginosa	0	66.48	6283492	5713	aeruginosa
GCA_902203705.1	3	5116	aeruginosa	aeruginosa	GCA_900167195.1	aeruginosa	0	66.48	6283492	5713	aeruginosa
GCA_902203845.1	3	5116	aeruginosa	aeruginosa	GCA_900167195.1	aeruginosa	0	66.48	6283492	5713	aeruginosa
GCA_902204045.1	3	5116	aeruginosa	aeruginosa	GCA_900167195.1	aeruginosa	0	66.48	6283492	5713	aeruginosa
GCA_000793005.1	3	5116	aeruginosa	aeruginosa	GCA_900167195.1	aeruginosa	0	66.48	6283492	5713	aeruginosa
GCA_000823925.1	3	5116	aeruginosa	aeruginosa	GCA_900167195.1	aeruginosa	0	66.48	6283492	5713	aeruginosa
GCA_000824245.1	3	5116	aeruginosa	aeruginosa	GCA_900167195.1	aeruginosa	0	66.48	6283492	5713	aeruginosa
GCA_000824645.1	3	5116	aeruginosa	aeruginosa	GCA_900167195.1	aeruginosa	0	66.48	6283492	5713	aeruginosa
GCA_001449245.1	3	5116	aeruginosa	aeruginosa	GCA_900167195.1	aeruginosa	0	66.48	6283492	5713	aeruginosa
GCA_001449825.1	3	5116	aeruginosa	aeruginosa	GCA_900167195.1	aeruginosa	0	66.48	6283492	5713	aeruginosa
GCA_001452605.1	3	5116	aeruginosa	aeruginosa	GCA_900167195.1	aeruginosa	0	66.48	6283492	5713	aeruginosa
GCA_001555215.1	3	5116	aeruginosa	aeruginosa	GCA_900167195.1	aeruginosa	0	66.48	6283492	5713	aeruginosa
GCA_001766195.1	3	5116	aeruginosa	aeruginosa	GCA_900167195.1	aeruginosa	0	66.48	6283492	5713	aeruginosa
GCA_001810205.1	3	5116	aeruginosa	sp.	GCA_900167195.1	aeruginosa	0	66.48	6283492	5713	aeruginosa
GCA_002263575.1	3	5116	aeruginosa	aeruginosa	GCA_900167195.1	aeruginosa	0	66.48	6283492	5713	aeruginosa
GCA_002329935.1	3	5116	aeruginosa	aeruginosa	GCA_900167195.1	aeruginosa	0	66.48	6283492	5713	aeruginosa
GCA_002330595.1	3	5116	aeruginosa	aeruginosa	GCA_900167195.1	aeruginosa	0	66.48	6283492	5713	aeruginosa
GCA_003055265.1	3	5116	aeruginosa	aeruginosa	GCA_900167195.1	aeruginosa	0	66.48	6283492	5713	aeruginosa
GCA_003332455.1	3	5116	aeruginosa	aeruginosa	GCA_900167195.1	aeruginosa	0	66.48	6283492	5713	aeruginosa
GCA_003332525.1	3	5116	aeruginosa	aeruginosa	GCA_900167195.1	aeruginosa	0	66.48	6283492	5713	aeruginosa
GCA_003698065.1	3	5116	aeruginosa	aeruginosa	GCA_900167195.1	aeruginosa	0	66.48	6283492	5713	aeruginosa
GCA_003834685.1	3	5116	aeruginosa	aeruginosa	GCA_900167195.1	aeruginosa	0	66.48	6283492	5713	aeruginosa
GCA_003835455.1	3	5116	aeruginosa	aeruginosa	GCA_900167195.1	aeruginosa	0	66.48	6283492	5713	aeruginosa
GCA_003837585.1	3	5116	aeruginosa	aeruginosa	GCA_900167195.1	aeruginosa	0	66.48	6283492	5713	aeruginosa
GCA_003838965.1	3	5116	aeruginosa	aeruginosa	GCA_900167195.1	aeruginosa	0	66.48	6283492	5713	aeruginosa
GCA_003839405.1	3	5116	aeruginosa	aeruginosa	GCA_900167195.1	aeruginosa	0	66.48	6283492	5713	aeruginosa
GCA_003841165.1	3	5116	aeruginosa	aeruginosa	GCA_900167195.1	aeruginosa	0	66.48	6283492	5713	aeruginosa
GCA_003939105.1	3	5116	aeruginosa	aeruginosa	GCA_900167195.1	aeruginosa	0	66.48	6283492	5713	aeruginosa
GCA_003969195.1	3	5116	aeruginosa	aeruginosa	GCA_900167195.1	aeruginosa	0	66.48	6283492	5713	aeruginosa
GCA_003969565.1	3	5116	aeruginosa	aeruginosa	GCA_900167195.1	aeruginosa	0	66.48	6283492	5713	aeruginosa
GCA_003973805.1	3	5116	aeruginosa	aeruginosa	GCA_900167195.1	aeruginosa	0	66.48	6283492	5713	aeruginosa
GCA_003973885.1	3	5116	aeruginosa	aeruginosa	GCA_900167195.1	aeruginosa	0	66.48	6283492	5713	aeruginosa
GCA_003974345.1	3	5116	aeruginosa	aeruginosa	GCA_900167195.1	aeruginosa	0	66.48	6283492	5713	aeruginosa
GCA_003974605.1	3	5116	aeruginosa	aeruginosa	GCA_900167195.1	aeruginosa	0	66.48	6283492	5713	aeruginosa
GCA_003976545.1	3	5116	aeruginosa	aeruginosa	GCA_900167195.1	aeruginosa	0	66.48	6283492	5713	aeruginosa
GCA_004371345.1	3	5116	aeruginosa	aeruginosa	GCA_900167195.1	aeruginosa	0	66.48	6283492	5713	aeruginosa
GCA_004373345.1	3	5116	aeruginosa	aeruginosa	GCA_900167195.1	aeruginosa	0	66.48	6283492	5713	aeruginosa
GCA_007860265.1	3	5116	aeruginosa	aeruginosa	GCA_900167195.1	aeruginosa	0	66.48	6283492	5713	aeruginosa
GCA_900146775.1	3	5116	aeruginosa	aeruginosa	GCA_900167195.1	aeruginosa	0	66.48	6283492	5713	aeruginosa
GCA_900146785.1	3	5116	aeruginosa	aeruginosa	GCA_900167195.1	aeruginosa	0	66.48	6283492	5713	aeruginosa
GCA_900146865.1	3	5116	aeruginosa	aeruginosa	GCA_900167195.1	aeruginosa	0	66.48	6283492	5713	aeruginosa
GCA_900406875.1	3	5116	aeruginosa	aeruginosa	GCA_900167195.1	aeruginosa	0	66.48	6283492	5713	aeruginosa
GCA_902203025.1	3	5116	aeruginosa	aeruginosa	GCA_900167195.1	aeruginosa	0	66.48	6283492	5713	aeruginosa
GCA_902203965.1	3	5116	aeruginosa	aeruginosa	GCA_900167195.1	aeruginosa	0	66.48	6283492	5713	aeruginosa
GCA_000629085.1	3	5116	aeruginosa	aeruginosa	GCA_900167195.1	aeruginosa	0	66.48	6283492	5713	aeruginosa
GCA_000629245.1	3	5116	aeruginosa	aeruginosa	GCA_900167195.1	aeruginosa	0	66.48	6283492	5713	aeruginosa
GCA_000824005.1	3	5116	aeruginosa	aeruginosa	GCA_900167195.1	aeruginosa	0	66.48	6283492	5713	aeruginosa
GCA_000824325.1	3	5116	aeruginosa	aeruginosa	GCA_900167195.1	aeruginosa	0	66.48	6283492	5713	aeruginosa
GCA_001450345.1	3	5116	aeruginosa	aeruginosa	GCA_900167195.1	aeruginosa	0	66.48	6283492	5713	aeruginosa
GCA_001451125.1	3	5116	aeruginosa	aeruginosa	GCA_900167195.1	aeruginosa	0	66.48	6283492	5713	aeruginosa
GCA_001453775.1	3	5116	aeruginosa	aeruginosa	GCA_900167195.1	aeruginosa	0	66.48	6283492	5713	aeruginosa
GCA_001554385.1	3	5116	aeruginosa	aeruginosa	GCA_900167195.1	aeruginosa	0	66.48	6283492	5713	aeruginosa
GCA_002154915.1	3	5116	aeruginosa	aeruginosa	GCA_900167195.1	aeruginosa	0	66.48	6283492	5713	aeruginosa
GCA_002329845.1	3	5116	aeruginosa	aeruginosa	GCA_900167195.1	aeruginosa	0	66.48	6283492	5713	aeruginosa
GCA_002329865.1	3	5116	aeruginosa	aeruginosa	GCA_900167195.1	aeruginosa	0	66.48	6283492	5713	aeruginosa
GCA_002330015.1	3	5116	aeruginosa	aeruginosa	GCA_900167195.1	aeruginosa	0	66.48	6283492	5713	aeruginosa
GCA_003332585.1	3	5116	aeruginosa	aeruginosa	GCA_900167195.1	aeruginosa	0	66.48	6283492	5713	aeruginosa
GCA_003834395.1	3	5116	aeruginosa	aeruginosa	GCA_900167195.1	aeruginosa	0	66.48	6283492	5713	aeruginosa
GCA_003836505.1	3	5116	aeruginosa	aeruginosa	GCA_900167195.1	aeruginosa	0	66.48	6283492	5713	aeruginosa
GCA_003840305.1	3	5116	aeruginosa	aeruginosa	GCA_900167195.1	aeruginosa	0	66.48	6283492	5713	aeruginosa
GCA_003863635.1	3	5116	aeruginosa	aeruginosa	GCA_900167195.1	aeruginosa	0	66.48	6283492	5713	aeruginosa
GCA_003939685.1	3	5116	aeruginosa	aeruginosa	GCA_900167195.1	aeruginosa	0	66.48	6283492	5713	aeruginosa
GCA_003974385.1	3	5116	aeruginosa	aeruginosa	GCA_900167195.1	aeruginosa	0	66.48	6283492	5713	aeruginosa
GCA_003976585.1	3	5116	aeruginosa	aeruginosa	GCA_900167195.1	aeruginosa	0	66.48	6283492	5713	aeruginosa
GCA_004054095.1	3	5116	aeruginosa	aeruginosa	GCA_900167195.1	aeruginosa	0	66.48	6283492	5713	aeruginosa
GCA_004372495.1	3	5116	aeruginosa	aeruginosa	GCA_900167195.1	aeruginosa	0	66.48	6283492	5713	aeruginosa
GCA_004375425.1	3	5116	aeruginosa	aeruginosa	GCA_900167195.1	aeruginosa	0	66.48	6283492	5713	aeruginosa
GCA_007860275.1	3	5116	aeruginosa	aeruginosa	GCA_900167195.1	aeruginosa	0	66.48	6283492	5713	aeruginosa
GCA_008180895.1	3	5116	aeruginosa	aeruginosa	GCA_900167195.1	aeruginosa	0	66.48	6283492	5713	aeruginosa
GCA_009025355.1	3	5116	aeruginosa	aeruginosa	GCA_900167195.1	aeruginosa	0	66.48	6283492	5713	aeruginosa
GCA_900144035.1	3	5116	aeruginosa	aeruginosa	GCA_900167195.1	aeruginosa	0	66.48	6283492	5713	aeruginosa
GCA_901035065.1	3	5116	aeruginosa	aeruginosa	GCA_900167195.1	aeruginosa	0	66.48	6283492	5713	aeruginosa
GCA_000794425.1	3	5116	aeruginosa	aeruginosa	GCA_900167195.1	aeruginosa	0	66.48	6283492	5713	aeruginosa
GCA_000824105.1	3	5116	aeruginosa	aeruginosa	GCA_900167195.1	aeruginosa	0	66.48	6283492	5713	aeruginosa
GCA_000824285.1	3	5116	aeruginosa	aeruginosa	GCA_900167195.1	aeruginosa	0	66.48	6283492	5713	aeruginosa
GCA_000824305.1	3	5116	aeruginosa	aeruginosa	GCA_900167195.1	aeruginosa	0	66.48	6283492	5713	aeruginosa
GCA_000824545.1	3	5116	aeruginosa	aeruginosa	GCA_900167195.1	aeruginosa	0	66.48	6283492	5713	aeruginosa
GCA_000824565.1	3	5116	aeruginosa	aeruginosa	GCA_900167195.1	aeruginosa	0	66.48	6283492	5713	aeruginosa
GCA_000824625.1	3	5116	aeruginosa	aeruginosa	GCA_900167195.1	aeruginosa	0	66.48	6283492	5713	aeruginosa
GCA_001451655.1	3	5116	aeruginosa	aeruginosa	GCA_900167195.1	aeruginosa	0	66.48	6283492	5713	aeruginosa
GCA_001452415.1	3	5116	aeruginosa	aeruginosa	GCA_900167195.1	aeruginosa	0	66.48	6283492	5713	aeruginosa
GCA_001453145.1	3	5116	aeruginosa	aeruginosa	GCA_900167195.1	aeruginosa	0	66.48	6283492	5713	aeruginosa
GCA_001453285.1	3	5116	aeruginosa	aeruginosa	GCA_900167195.1	aeruginosa	0	66.48	6283492	5713	aeruginosa
GCA_001554695.1	3	5116	aeruginosa	aeruginosa	GCA_900167195.1	aeruginosa	0	66.48	6283492	5713	aeruginosa
GCA_001555145.1	3	5116	aeruginosa	aeruginosa	GCA_900167195.1	aeruginosa	0	66.48	6283492	5713	aeruginosa
GCA_001990525.1	3	5116	aeruginosa	aeruginosa	GCA_900167195.1	aeruginosa	0	66.48	6283492	5713	aeruginosa
GCA_002001315.1	3	5116	aeruginosa	aeruginosa	GCA_900167195.1	aeruginosa	0	66.48	6283492	5713	aeruginosa
GCA_002329805.1	3	5116	aeruginosa	aeruginosa	GCA_900167195.1	aeruginosa	0	66.48	6283492	5713	aeruginosa
GCA_003585055.1	3	5116	aeruginosa	aeruginosa	GCA_900167195.1	aeruginosa	0	66.48	6283492	5713	aeruginosa
GCA_003833385.1	3	5116	aeruginosa	aeruginosa	GCA_900167195.1	aeruginosa	0	66.48	6283492	5713	aeruginosa
GCA_003835165.1	3	5116	aeruginosa	aeruginosa	GCA_900167195.1	aeruginosa	0	66.48	6283492	5713	aeruginosa
GCA_003835365.1	3	5116	aeruginosa	aeruginosa	GCA_900167195.1	aeruginosa	0	66.48	6283492	5713	aeruginosa
GCA_003836415.1	3	5116	aeruginosa	aeruginosa	GCA_900167195.1	aeruginosa	0	66.48	6283492	5713	aeruginosa
GCA_003836645.1	3	5116	aeruginosa	aeruginosa	GCA_900167195.1	aeruginosa	0	66.48	6283492	5713	aeruginosa
GCA_003839145.1	3	5116	aeruginosa	aeruginosa	GCA_900167195.1	aeruginosa	0	66.48	6283492	5713	aeruginosa
GCA_003840785.1	3	5116	aeruginosa	aeruginosa	GCA_900167195.1	aeruginosa	0	66.48	6283492	5713	aeruginosa
GCA_003863555.1	3	5116	aeruginosa	aeruginosa	GCA_900167195.1	aeruginosa	0	66.48	6283492	5713	aeruginosa
GCA_003936905.1	3	5116	aeruginosa	aeruginosa	GCA_900167195.1	aeruginosa	0	66.48	6283492	5713	aeruginosa
GCA_003969225.1	3	5116	aeruginosa	aeruginosa	GCA_900167195.1	aeruginosa	0	66.48	6283492	5713	aeruginosa
GCA_003973795.1	3	5116	aeruginosa	aeruginosa	GCA_900167195.1	aeruginosa	0	66.48	6283492	5713	aeruginosa
GCA_004370405.1	3	5116	aeruginosa	aeruginosa	GCA_900167195.1	aeruginosa	0	66.48	6283492	5713	aeruginosa
GCA_004370665.1	3	5116	aeruginosa	aeruginosa	GCA_900167195.1	aeruginosa	0	66.48	6283492	5713	aeruginosa
GCA_004375495.1	3	5116	aeruginosa	aeruginosa	GCA_900167195.1	aeruginosa	0	66.48	6283492	5713	aeruginosa
GCA_006864505.1	3	5116	aeruginosa	aeruginosa	GCA_900167195.1	aeruginosa	0	66.48	6283492	5713	aeruginosa
GCA_007051075.1	3	5116	aeruginosa	aeruginosa	GCA_900167195.1	aeruginosa	0	66.48	6283492	5713	aeruginosa
GCA_013115695.1	3	5116	aeruginosa	aeruginosa	GCA_900167195.1	aeruginosa	0	66.48	6283492	5713	aeruginosa
GCA_900146855.1	3	5116	aeruginosa	aeruginosa	GCA_900167195.1	aeruginosa	0	66.48	6283492	5713	aeruginosa
GCA_900455455.1	3	5116	aeruginosa	aeruginosa	GCA_900167195.1	aeruginosa	0	66.48	6283492	5713	aeruginosa
GCA_000796175.1	3	5116	aeruginosa	aeruginosa	GCA_900167195.1	aeruginosa	0	66.48	6283492	5713	aeruginosa
GCA_000823985.1	3	5116	aeruginosa	aeruginosa	GCA_900167195.1	aeruginosa	0	66.48	6283492	5713	aeruginosa
GCA_000824185.1	3	5116	aeruginosa	aeruginosa	GCA_900167195.1	aeruginosa	0	66.48	6283492	5713	aeruginosa
GCA_000824205.1	3	5116	aeruginosa	aeruginosa	GCA_900167195.1	aeruginosa	0	66.48	6283492	5713	aeruginosa
GCA_000824685.1	3	5116	aeruginosa	aeruginosa	GCA_900167195.1	aeruginosa	0	66.48	6283492	5713	aeruginosa
GCA_001450185.1	3	5116	aeruginosa	aeruginosa	GCA_900167195.1	aeruginosa	0	66.48	6283492	5713	aeruginosa
GCA_001451685.1	3	5116	aeruginosa	aeruginosa	GCA_900167195.1	aeruginosa	0	66.48	6283492	5713	aeruginosa
GCA_001452685.1	3	5116	aeruginosa	aeruginosa	GCA_900167195.1	aeruginosa	0	66.48	6283492	5713	aeruginosa
GCA_001452965.1	3	5116	aeruginosa	aeruginosa	GCA_900167195.1	aeruginosa	0	66.48	6283492	5713	aeruginosa
GCA_001554665.1	3	5116	aeruginosa	aeruginosa	GCA_900167195.1	aeruginosa	0	66.48	6283492	5713	aeruginosa
GCA_001554735.1	3	5116	aeruginosa	aeruginosa	GCA_900167195.1	aeruginosa	0	66.48	6283492	5713	aeruginosa
GCA_001554775.1	3	5116	aeruginosa	aeruginosa	GCA_900167195.1	aeruginosa	0	66.48	6283492	5713	aeruginosa
GCA_001756495.1	3	5116	aeruginosa	aeruginosa	GCA_900167195.1	aeruginosa	0	66.48	6283492	5713	aeruginosa
GCA_003332625.1	3	5116	aeruginosa	aeruginosa	GCA_900167195.1	aeruginosa	0	66.48	6283492	5713	aeruginosa
GCA_003834495.1	3	5116	aeruginosa	aeruginosa	GCA_900167195.1	aeruginosa	0	66.48	6283492	5713	aeruginosa
GCA_003836445.1	3	5116	aeruginosa	aeruginosa	GCA_900167195.1	aeruginosa	0	66.48	6283492	5713	aeruginosa
GCA_003837365.1	3	5116	aeruginosa	aeruginosa	GCA_900167195.1	aeruginosa	0	66.48	6283492	5713	aeruginosa
GCA_003839285.1	3	5116	aeruginosa	aeruginosa	GCA_900167195.1	aeruginosa	0	66.48	6283492	5713	aeruginosa
GCA_003839565.1	3	5116	aeruginosa	aeruginosa	GCA_900167195.1	aeruginosa	0	66.48	6283492	5713	aeruginosa
GCA_003936295.1	3	5116	aeruginosa	aeruginosa	GCA_900167195.1	aeruginosa	0	66.48	6283492	5713	aeruginosa
GCA_003974335.1	3	5116	aeruginosa	aeruginosa	GCA_900167195.1	aeruginosa	0	66.48	6283492	5713	aeruginosa
GCA_003974905.1	3	5116	aeruginosa	aeruginosa	GCA_900167195.1	aeruginosa	0	66.48	6283492	5713	aeruginosa
GCA_003976125.1	3	5116	aeruginosa	aeruginosa	GCA_900167195.1	aeruginosa	0	66.48	6283492	5713	aeruginosa
GCA_003976185.1	3	5116	aeruginosa	aeruginosa	GCA_900167195.1	aeruginosa	0	66.48	6283492	5713	aeruginosa
GCA_003977995.1	3	5116	aeruginosa	aeruginosa	GCA_900167195.1	aeruginosa	0	66.48	6283492	5713	aeruginosa
GCA_004371945.1	3	5116	aeruginosa	aeruginosa	GCA_900167195.1	aeruginosa	0	66.48	6283492	5713	aeruginosa
GCA_004372075.1	3	5116	aeruginosa	aeruginosa	GCA_900167195.1	aeruginosa	0	66.48	6283492	5713	aeruginosa
GCA_009830195.1	3	5116	aeruginosa	aeruginosa	GCA_900167195.1	aeruginosa	0	66.48	6283492	5713	aeruginosa
GCA_009887745.1	3	5116	aeruginosa	aeruginosa	GCA_900167195.1	aeruginosa	0	66.48	6283492	5713	aeruginosa
GCA_013178665.1	3	5116	aeruginosa	aeruginosa	GCA_900167195.1	aeruginosa	0	66.48	6283492	5713	aeruginosa
GCA_900147055.1	3	5116	aeruginosa	aeruginosa	GCA_900167195.1	aeruginosa	0	66.48	6283492	5713	aeruginosa
GCA_902203055.1	3	5116	aeruginosa	aeruginosa	GCA_900167195.1	aeruginosa	0	66.48	6283492	5713	aeruginosa
GCA_000282915.1	3	5116	aeruginosa	aeruginosa	GCA_900167195.1	aeruginosa	0	66.48	6283492	5713	aeruginosa
GCA_000796615.1	3	5116	aeruginosa	aeruginosa	GCA_900167195.1	aeruginosa	0	66.48	6283492	5713	aeruginosa
GCA_000796825.1	3	5116	aeruginosa	aeruginosa	GCA_900167195.1	aeruginosa	0	66.48	6283492	5713	aeruginosa
GCA_000824145.1	3	5116	aeruginosa	aeruginosa	GCA_900167195.1	aeruginosa	0	66.48	6283492	5713	aeruginosa
GCA_000824225.1	3	5116	aeruginosa	aeruginosa	GCA_900167195.1	aeruginosa	0	66.48	6283492	5713	aeruginosa
GCA_000824345.1	3	5116	aeruginosa	aeruginosa	GCA_900167195.1	aeruginosa	0	66.48	6283492	5713	aeruginosa
GCA_000824365.1	3	5116	aeruginosa	aeruginosa	GCA_900167195.1	aeruginosa	0	66.48	6283492	5713	aeruginosa
GCA_000824485.1	3	5116	aeruginosa	aeruginosa	GCA_900167195.1	aeruginosa	0	66.48	6283492	5713	aeruginosa
GCA_000824585.1	3	5116	aeruginosa	aeruginosa	GCA_900167195.1	aeruginosa	0	66.48	6283492	5713	aeruginosa
GCA_000824665.1	3	5116	aeruginosa	aeruginosa	GCA_900167195.1	aeruginosa	0	66.48	6283492	5713	aeruginosa
GCA_001453985.1	3	5116	aeruginosa	aeruginosa	GCA_900167195.1	aeruginosa	0	66.48	6283492	5713	aeruginosa
GCA_001554745.1	3	5116	aeruginosa	aeruginosa	GCA_900167195.1	aeruginosa	0	66.48	6283492	5713	aeruginosa
GCA_001554805.1	3	5116	aeruginosa	aeruginosa	GCA_900167195.1	aeruginosa	0	66.48	6283492	5713	aeruginosa
GCA_002312135.1	3	5116	aeruginosa	aeruginosa	GCA_900167195.1	aeruginosa	0	66.48	6283492	5713	aeruginosa
GCA_002329815.1	3	5116	aeruginosa	aeruginosa	GCA_900167195.1	aeruginosa	0	66.48	6283492	5713	aeruginosa
GCA_002330395.1	3	5116	aeruginosa	aeruginosa	GCA_900167195.1	aeruginosa	0	66.48	6283492	5713	aeruginosa
GCA_002330465.1	3	5116	aeruginosa	aeruginosa	GCA_900167195.1	aeruginosa	0	66.48	6283492	5713	aeruginosa
GCA_002980385.1	3	5116	aeruginosa	aeruginosa	GCA_900167195.1	aeruginosa	0	66.48	6283492	5713	aeruginosa
GCA_003332795.1	3	5116	aeruginosa	aeruginosa	GCA_900167195.1	aeruginosa	0	66.48	6283492	5713	aeruginosa
GCA_003833445.1	3	5116	aeruginosa	aeruginosa	GCA_900167195.1	aeruginosa	0	66.48	6283492	5713	aeruginosa
GCA_003833885.1	3	5116	aeruginosa	aeruginosa	GCA_900167195.1	aeruginosa	0	66.48	6283492	5713	aeruginosa
GCA_003836345.1	3	5116	aeruginosa	aeruginosa	GCA_900167195.1	aeruginosa	0	66.48	6283492	5713	aeruginosa
GCA_003838825.1	3	5116	aeruginosa	aeruginosa	GCA_900167195.1	aeruginosa	0	66.48	6283492	5713	aeruginosa
GCA_003839945.1	3	5116	aeruginosa	aeruginosa	GCA_900167195.1	aeruginosa	0	66.48	6283492	5713	aeruginosa
GCA_003841645.1	3	5116	aeruginosa	aeruginosa	GCA_900167195.1	aeruginosa	0	66.48	6283492	5713	aeruginosa
GCA_003975805.1	3	5116	aeruginosa	aeruginosa	GCA_900167195.1	aeruginosa	0	66.48	6283492	5713	aeruginosa
GCA_004370215.1	3	5116	aeruginosa	aeruginosa	GCA_900167195.1	aeruginosa	0	66.48	6283492	5713	aeruginosa
GCA_004371715.1	3	5116	aeruginosa	aeruginosa	GCA_900167195.1	aeruginosa	0	66.48	6283492	5713	aeruginosa
GCA_004373515.1	3	5116	aeruginosa	aeruginosa	GCA_900167195.1	aeruginosa	0	66.48	6283492	5713	aeruginosa
GCA_004373875.1	3	5116	aeruginosa	aeruginosa	GCA_900167195.1	aeruginosa	0	66.48	6283492	5713	aeruginosa
GCA_004375595.1	3	5116	aeruginosa	aeruginosa	GCA_900167195.1	aeruginosa	0	66.48	6283492	5713	aeruginosa
GCA_007896855.1	3	5116	aeruginosa	aeruginosa	GCA_900167195.1	aeruginosa	0	66.48	6283492	5713	aeruginosa
GCA_010609565.1	3	5116	aeruginosa	aeruginosa	GCA_900167195.1	aeruginosa	0	66.48	6283492	5713	aeruginosa
GCA_902203925.1	3	5116	aeruginosa	aeruginosa	GCA_900167195.1	aeruginosa	0	66.48	6283492	5713	aeruginosa
GCA_902203935.1	3	5116	aeruginosa	aeruginosa	GCA_900167195.1	aeruginosa	0	66.48	6283492	5713	aeruginosa
GCA_902203955.1	3	5116	aeruginosa	aeruginosa	GCA_900167195.1	aeruginosa	0	66.48	6283492	5713	aeruginosa
GCA_902633055.1	3	5116	aeruginosa	aeruginosa	GCA_900167195.1	aeruginosa	0	66.48	6283492	5713	aeruginosa
GCA_000823965.1	3	5116	aeruginosa	aeruginosa	GCA_900167195.1	aeruginosa	0	66.48	6283492	5713	aeruginosa
GCA_000824085.1	3	5116	aeruginosa	aeruginosa	GCA_900167195.1	aeruginosa	0	66.48	6283492	5713	aeruginosa
GCA_000824265.1	3	5116	aeruginosa	aeruginosa	GCA_900167195.1	aeruginosa	0	66.48	6283492	5713	aeruginosa
GCA_000824385.1	3	5116	aeruginosa	aeruginosa	GCA_900167195.1	aeruginosa	0	66.48	6283492	5713	aeruginosa
GCA_000824405.1	3	5116	aeruginosa	aeruginosa	GCA_900167195.1	aeruginosa	0	66.48	6283492	5713	aeruginosa
GCA_001280755.1	3	5116	aeruginosa	aeruginosa	GCA_900167195.1	aeruginosa	0	66.48	6283492	5713	aeruginosa
GCA_001450015.1	3	5116	aeruginosa	aeruginosa	GCA_900167195.1	aeruginosa	0	66.48	6283492	5713	aeruginosa
GCA_001451865.1	3	5116	aeruginosa	aeruginosa	GCA_900167195.1	aeruginosa	0	66.48	6283492	5713	aeruginosa
GCA_001554705.1	3	5116	aeruginosa	aeruginosa	GCA_900167195.1	aeruginosa	0	66.48	6283492	5713	aeruginosa
GCA_001555335.1	3	5116	aeruginosa	aeruginosa	GCA_900167195.1	aeruginosa	0	66.48	6283492	5713	aeruginosa
GCA_001765975.1	3	5116	aeruginosa	aeruginosa	GCA_900167195.1	aeruginosa	0	66.48	6283492	5713	aeruginosa
GCA_001766135.1	3	5116	aeruginosa	aeruginosa	GCA_900167195.1	aeruginosa	0	66.48	6283492	5713	aeruginosa
GCA_002563335.1	3	5116	aeruginosa	aeruginosa	GCA_900167195.1	aeruginosa	0	66.48	6283492	5713	aeruginosa
GCA_002980375.1	3	5116	aeruginosa	aeruginosa	GCA_900167195.1	aeruginosa	0	66.48	6283492	5713	aeruginosa
GCA_003176695.1	3	5116	aeruginosa	aeruginosa	GCA_900167195.1	aeruginosa	0	66.48	6283492	5713	aeruginosa
GCA_003332565.1	3	5116	aeruginosa	aeruginosa	GCA_900167195.1	aeruginosa	0	66.48	6283492	5713	aeruginosa
GCA_003698545.1	3	5116	aeruginosa	aeruginosa	GCA_900167195.1	aeruginosa	0	66.48	6283492	5713	aeruginosa
GCA_003833935.1	3	5116	aeruginosa	aeruginosa	GCA_900167195.1	aeruginosa	0	66.48	6283492	5713	aeruginosa
GCA_003834525.1	3	5116	aeruginosa	aeruginosa	GCA_900167195.1	aeruginosa	0	66.48	6283492	5713	aeruginosa
GCA_003834765.1	3	5116	aeruginosa	aeruginosa	GCA_900167195.1	aeruginosa	0	66.48	6283492	5713	aeruginosa
GCA_003835095.1	3	5116	aeruginosa	aeruginosa	GCA_900167195.1	aeruginosa	0	66.48	6283492	5713	aeruginosa
GCA_003836835.1	3	5116	aeruginosa	aeruginosa	GCA_900167195.1	aeruginosa	0	66.48	6283492	5713	aeruginosa
GCA_003975835.1	3	5116	aeruginosa	aeruginosa	GCA_900167195.1	aeruginosa	0	66.48	6283492	5713	aeruginosa
GCA_003975845.1	3	5116	aeruginosa	aeruginosa	GCA_900167195.1	aeruginosa	0	66.48	6283492	5713	aeruginosa
GCA_004371075.1	3	5116	aeruginosa	aeruginosa	GCA_900167195.1	aeruginosa	0	66.48	6283492	5713	aeruginosa
GCA_007004465.1	3	5116	aeruginosa	aeruginosa	GCA_900167195.1	aeruginosa	0	66.48	6283492	5713	aeruginosa
GCA_008244625.1	3	5116	aeruginosa	aeruginosa	GCA_900167195.1	aeruginosa	0	66.48	6283492	5713	aeruginosa
GCA_009727395.1	3	5116	aeruginosa	aeruginosa	GCA_900167195.1	aeruginosa	0	66.48	6283492	5713	aeruginosa
GCA_013284855.1	3	5116	aeruginosa	aeruginosa	GCA_900167195.1	aeruginosa	0	66.48	6283492	5713	aeruginosa
GCA_900406845.1	3	5116	aeruginosa	aeruginosa	GCA_900167195.1	aeruginosa	0	66.48	6283492	5713	aeruginosa
GCA_902203045.1	3	5116	aeruginosa	aeruginosa	GCA_900167195.1	aeruginosa	0	66.48	6283492	5713	aeruginosa
GCA_902203105.1	3	5116	aeruginosa	aeruginosa	GCA_900167195.1	aeruginosa	0	66.48	6283492	5713	aeruginosa
GCA_000709285.1	3	5116	aeruginosa	aeruginosa	GCA_900167195.1	aeruginosa	0	66.48	6283492	5713	aeruginosa
GCA_000796445.1	3	5116	aeruginosa	aeruginosa	GCA_900167195.1	aeruginosa	0	66.48	6283492	5713	aeruginosa
GCA_000823905.1	3	5116	aeruginosa	aeruginosa	GCA_900167195.1	aeruginosa	0	66.48	6283492	5713	aeruginosa
GCA_000824045.1	3	5116	aeruginosa	aeruginosa	GCA_900167195.1	aeruginosa	0	66.48	6283492	5713	aeruginosa
GCA_001374075.1	3	5116	aeruginosa	aeruginosa	GCA_900167195.1	aeruginosa	0	66.48	6283492	5713	aeruginosa
GCA_001449485.1	3	5116	aeruginosa	aeruginosa	GCA_900167195.1	aeruginosa	0	66.48	6283492	5713	aeruginosa
GCA_001449735.1	3	5116	aeruginosa	aeruginosa	GCA_900167195.1	aeruginosa	0	66.48	6283492	5713	aeruginosa
GCA_001449965.1	3	5116	aeruginosa	aeruginosa	GCA_900167195.1	aeruginosa	0	66.48	6283492	5713	aeruginosa
GCA_001450705.1	3	5116	aeruginosa	aeruginosa	GCA_900167195.1	aeruginosa	0	66.48	6283492	5713	aeruginosa
GCA_001454095.1	3	5116	aeruginosa	aeruginosa	GCA_900167195.1	aeruginosa	0	66.48	6283492	5713	aeruginosa
GCA_001454325.1	3	5116	aeruginosa	aeruginosa	GCA_900167195.1	aeruginosa	0	66.48	6283492	5713	aeruginosa
GCA_001554955.1	3	5116	aeruginosa	aeruginosa	GCA_900167195.1	aeruginosa	0	66.48	6283492	5713	aeruginosa
GCA_002204155.1	3	5116	aeruginosa	aeruginosa	GCA_900167195.1	aeruginosa	0	66.48	6283492	5713	aeruginosa
GCA_002312055.1	3	5116	aeruginosa	aeruginosa	GCA_900167195.1	aeruginosa	0	66.48	6283492	5713	aeruginosa
GCA_003833605.1	3	5116	aeruginosa	aeruginosa	GCA_900167195.1	aeruginosa	0	66.48	6283492	5713	aeruginosa
GCA_003833865.1	3	5116	aeruginosa	aeruginosa	GCA_900167195.1	aeruginosa	0	66.48	6283492	5713	aeruginosa
GCA_003835695.1	3	5116	aeruginosa	aeruginosa	GCA_900167195.1	aeruginosa	0	66.48	6283492	5713	aeruginosa
GCA_003835865.1	3	5116	aeruginosa	aeruginosa	GCA_900167195.1	aeruginosa	0	66.48	6283492	5713	aeruginosa
GCA_003836705.1	3	5116	aeruginosa	aeruginosa	GCA_900167195.1	aeruginosa	0	66.48	6283492	5713	aeruginosa
GCA_003836725.1	3	5116	aeruginosa	aeruginosa	GCA_900167195.1	aeruginosa	0	66.48	6283492	5713	aeruginosa
GCA_003836875.1	3	5116	aeruginosa	aeruginosa	GCA_900167195.1	aeruginosa	0	66.48	6283492	5713	aeruginosa
GCA_003975205.1	3	5116	aeruginosa	aeruginosa	GCA_900167195.1	aeruginosa	0	66.48	6283492	5713	aeruginosa
GCA_003975615.1	3	5116	aeruginosa	aeruginosa	GCA_900167195.1	aeruginosa	0	66.48	6283492	5713	aeruginosa
GCA_003976075.1	3	5116	aeruginosa	aeruginosa	GCA_900167195.1	aeruginosa	0	66.48	6283492	5713	aeruginosa
GCA_003976375.1	3	5116	aeruginosa	aeruginosa	GCA_900167195.1	aeruginosa	0	66.48	6283492	5713	aeruginosa
GCA_004370095.1	3	5116	aeruginosa	aeruginosa	GCA_900167195.1	aeruginosa	0	66.48	6283492	5713	aeruginosa
GCA_004371965.1	3	5116	aeruginosa	aeruginosa	GCA_900167195.1	aeruginosa	0	66.48	6283492	5713	aeruginosa
GCA_004373975.1	3	5116	aeruginosa	aeruginosa	GCA_900167195.1	aeruginosa	0	66.48	6283492	5713	aeruginosa
GCA_004375625.1	3	5116	aeruginosa	aeruginosa	GCA_900167195.1	aeruginosa	0	66.48	6283492	5713	aeruginosa
GCA_007860305.1	3	5116	aeruginosa	aeruginosa	GCA_900167195.1	aeruginosa	0	66.48	6283492	5713	aeruginosa
GCA_009727345.1	3	5116	aeruginosa	aeruginosa	GCA_900167195.1	aeruginosa	0	66.48	6283492	5713	aeruginosa
GCA_013115675.1	3	5116	aeruginosa	aeruginosa	GCA_900167195.1	aeruginosa	0	66.48	6283492	5713	aeruginosa
GCA_900147045.1	3	5116	aeruginosa	aeruginosa	GCA_900167195.1	aeruginosa	0	66.48	6283492	5713	aeruginosa
GCA_902203585.1	3	5116	aeruginosa	aeruginosa	GCA_900167195.1	aeruginosa	0	66.48	6283492	5713	aeruginosa
GCA_902203615.1	3	5116	aeruginosa	aeruginosa	GCA_900167195.1	aeruginosa	0	66.48	6283492	5713	aeruginosa
GCA_902203995.1	3	5116	aeruginosa	aeruginosa	GCA_900167195.1	aeruginosa	0	66.48	6283492	5713	aeruginosa
GCA_000233495.1	3	5116	aeruginosa	aeruginosa	GCA_900167195.1	aeruginosa	0	66.48	6283492	5713	aeruginosa
GCA_000795875.1	3	5116	aeruginosa	aeruginosa	GCA_900167195.1	aeruginosa	0	66.48	6283492	5713	aeruginosa
GCA_001449785.1	3	5116	aeruginosa	aeruginosa	GCA_900167195.1	aeruginosa	0	66.48	6283492	5713	aeruginosa
GCA_001451835.1	3	5116	aeruginosa	aeruginosa	GCA_900167195.1	aeruginosa	0	66.48	6283492	5713	aeruginosa
GCA_001452545.1	3	5116	aeruginosa	aeruginosa	GCA_900167195.1	aeruginosa	0	66.48	6283492	5713	aeruginosa
GCA_001453905.1	3	5116	aeruginosa	aeruginosa	GCA_900167195.1	aeruginosa	0	66.48	6283492	5713	aeruginosa
GCA_001555075.1	3	5116	aeruginosa	aeruginosa	GCA_900167195.1	aeruginosa	0	66.48	6283492	5713	aeruginosa
GCA_001555425.1	3	5116	aeruginosa	aeruginosa	GCA_900167195.1	aeruginosa	0	66.48	6283492	5713	aeruginosa
GCA_001756515.1	3	5116	aeruginosa	aeruginosa	GCA_900167195.1	aeruginosa	0	66.48	6283492	5713	aeruginosa
GCA_002330955.1	3	5116	aeruginosa	aeruginosa	GCA_900167195.1	aeruginosa	0	66.48	6283492	5713	aeruginosa
GCA_003055235.1	3	5116	aeruginosa	aeruginosa	GCA_900167195.1	aeruginosa	0	66.48	6283492	5713	aeruginosa
GCA_003413835.1	3	5116	aeruginosa	aeruginosa	GCA_900167195.1	aeruginosa	0	66.48	6283492	5713	aeruginosa
GCA_003833525.1	3	5116	aeruginosa	aeruginosa	GCA_900167195.1	aeruginosa	0	66.48	6283492	5713	aeruginosa
GCA_003833705.1	3	5116	aeruginosa	aeruginosa	GCA_900167195.1	aeruginosa	0	66.48	6283492	5713	aeruginosa
GCA_003833925.1	3	5116	aeruginosa	aeruginosa	GCA_900167195.1	aeruginosa	0	66.48	6283492	5713	aeruginosa
GCA_003834005.1	3	5116	aeruginosa	aeruginosa	GCA_900167195.1	aeruginosa	0	66.48	6283492	5713	aeruginosa
GCA_003839525.1	3	5116	aeruginosa	aeruginosa	GCA_900167195.1	aeruginosa	0	66.48	6283492	5713	aeruginosa
GCA_003840475.1	3	5116	aeruginosa	aeruginosa	GCA_900167195.1	aeruginosa	0	66.48	6283492	5713	aeruginosa
GCA_003840975.1	3	5116	aeruginosa	aeruginosa	GCA_900167195.1	aeruginosa	0	66.48	6283492	5713	aeruginosa
GCA_003841525.1	3	5116	aeruginosa	aeruginosa	GCA_900167195.1	aeruginosa	0	66.48	6283492	5713	aeruginosa
GCA_003974425.1	3	5116	aeruginosa	aeruginosa	GCA_900167195.1	aeruginosa	0	66.48	6283492	5713	aeruginosa
GCA_003976745.1	3	5116	aeruginosa	aeruginosa	GCA_900167195.1	aeruginosa	0	66.48	6283492	5713	aeruginosa
GCA_004374075.1	3	5116	aeruginosa	aeruginosa	GCA_900167195.1	aeruginosa	0	66.48	6283492	5713	aeruginosa
GCA_004375165.1	3	5116	aeruginosa	aeruginosa	GCA_900167195.1	aeruginosa	0	66.48	6283492	5713	aeruginosa
GCA_009830185.1	3	5116	aeruginosa	aeruginosa	GCA_900167195.1	aeruginosa	0	66.48	6283492	5713	aeruginosa
GCA_009830205.1	3	5116	aeruginosa	aeruginosa	GCA_900167195.1	aeruginosa	0	66.48	6283492	5713	aeruginosa
GCA_011683115.1	3	5116	aeruginosa	aeruginosa	GCA_900167195.1	aeruginosa	0	66.48	6283492	5713	aeruginosa
GCA_012102135.1	3	5116	aeruginosa	aeruginosa	GCA_900167195.1	aeruginosa	0	66.48	6283492	5713	aeruginosa
GCA_013178785.1	3	5116	aeruginosa	aeruginosa	GCA_900167195.1	aeruginosa	0	66.48	6283492	5713	aeruginosa
GCA_900147025.1	3	5116	aeruginosa	aeruginosa	GCA_900167195.1	aeruginosa	0	66.48	6283492	5713	aeruginosa
GCA_902203115.1	3	5116	aeruginosa	aeruginosa	GCA_900167195.1	aeruginosa	0	66.48	6283492	5713	aeruginosa
GCA_902204125.1	3	5116	aeruginosa	aeruginosa	GCA_900167195.1	aeruginosa	0	66.48	6283492	5713	aeruginosa
GCA_000629145.1	3	5116	aeruginosa	aeruginosa	GCA_900167195.1	aeruginosa	0	66.48	6283492	5713	aeruginosa
GCA_000790525.1	3	5116	aeruginosa	aeruginosa	GCA_900167195.1	aeruginosa	0	66.48	6283492	5713	aeruginosa
GCA_000791825.1	3	5116	aeruginosa	aeruginosa	GCA_900167195.1	aeruginosa	0	66.48	6283492	5713	aeruginosa
GCA_000794625.1	3	5116	aeruginosa	aeruginosa	GCA_900167195.1	aeruginosa	0	66.48	6283492	5713	aeruginosa
GCA_000795165.1	3	5116	aeruginosa	aeruginosa	GCA_900167195.1	aeruginosa	0	66.48	6283492	5713	aeruginosa
GCA_001450325.1	3	5116	aeruginosa	aeruginosa	GCA_900167195.1	aeruginosa	0	66.48	6283492	5713	aeruginosa
GCA_001453225.1	3	5116	aeruginosa	aeruginosa	GCA_900167195.1	aeruginosa	0	66.48	6283492	5713	aeruginosa
GCA_001453235.1	3	5116	aeruginosa	aeruginosa	GCA_900167195.1	aeruginosa	0	66.48	6283492	5713	aeruginosa
GCA_001453315.1	3	5116	aeruginosa	aeruginosa	GCA_900167195.1	aeruginosa	0	66.48	6283492	5713	aeruginosa
GCA_001454675.1	3	5116	aeruginosa	aeruginosa	GCA_900167195.1	aeruginosa	0	66.48	6283492	5713	aeruginosa
GCA_001766115.1	3	5116	aeruginosa	aeruginosa	GCA_900167195.1	aeruginosa	0	66.48	6283492	5713	aeruginosa
GCA_002243265.1	3	5116	aeruginosa	aeruginosa	GCA_900167195.1	aeruginosa	0	66.48	6283492	5713	aeruginosa
GCA_003055225.1	3	5116	aeruginosa	aeruginosa	GCA_900167195.1	aeruginosa	0	66.48	6283492	5713	aeruginosa
GCA_003698825.1	3	5116	aeruginosa	aeruginosa	GCA_900167195.1	aeruginosa	0	66.48	6283492	5713	aeruginosa
GCA_003834015.1	3	5116	aeruginosa	aeruginosa	GCA_900167195.1	aeruginosa	0	66.48	6283492	5713	aeruginosa
GCA_003834035.1	3	5116	aeruginosa	aeruginosa	GCA_900167195.1	aeruginosa	0	66.48	6283492	5713	aeruginosa
GCA_003834195.1	3	5116	aeruginosa	aeruginosa	GCA_900167195.1	aeruginosa	0	66.48	6283492	5713	aeruginosa
GCA_003834615.1	3	5116	aeruginosa	aeruginosa	GCA_900167195.1	aeruginosa	0	66.48	6283492	5713	aeruginosa
GCA_003838665.1	3	5116	aeruginosa	aeruginosa	GCA_900167195.1	aeruginosa	0	66.48	6283492	5713	aeruginosa
GCA_003839625.1	3	5116	aeruginosa	aeruginosa	GCA_900167195.1	aeruginosa	0	66.48	6283492	5713	aeruginosa
GCA_003839995.1	3	5116	aeruginosa	aeruginosa	GCA_900167195.1	aeruginosa	0	66.48	6283492	5713	aeruginosa
GCA_003840465.1	3	5116	aeruginosa	aeruginosa	GCA_900167195.1	aeruginosa	0	66.48	6283492	5713	aeruginosa
GCA_003840825.1	3	5116	aeruginosa	aeruginosa	GCA_900167195.1	aeruginosa	0	66.48	6283492	5713	aeruginosa
GCA_003969785.1	3	5116	aeruginosa	aeruginosa	GCA_900167195.1	aeruginosa	0	66.48	6283492	5713	aeruginosa
GCA_003969865.1	3	5116	aeruginosa	aeruginosa	GCA_900167195.1	aeruginosa	0	66.48	6283492	5713	aeruginosa
GCA_003975885.1	3	5116	aeruginosa	aeruginosa	GCA_900167195.1	aeruginosa	0	66.48	6283492	5713	aeruginosa
GCA_004370015.1	3	5116	aeruginosa	aeruginosa	GCA_900167195.1	aeruginosa	0	66.48	6283492	5713	aeruginosa
GCA_004373995.1	3	5116	aeruginosa	aeruginosa	GCA_900167195.1	aeruginosa	0	66.48	6283492	5713	aeruginosa
GCA_004374385.1	3	5116	aeruginosa	aeruginosa	GCA_900167195.1	aeruginosa	0	66.48	6283492	5713	aeruginosa
GCA_007004215.1	3	5116	aeruginosa	aeruginosa	GCA_900167195.1	aeruginosa	0	66.48	6283492	5713	aeruginosa
GCA_009830275.1	3	5116	aeruginosa	aeruginosa	GCA_900167195.1	aeruginosa	0	66.48	6283492	5713	aeruginosa
GCA_900146895.1	3	5116	aeruginosa	aeruginosa	GCA_900167195.1	aeruginosa	0	66.48	6283492	5713	aeruginosa
GCA_900146975.1	3	5116	aeruginosa	aeruginosa	GCA_900167195.1	aeruginosa	0	66.48	6283492	5713	aeruginosa
GCA_900406935.1	3	5116	aeruginosa	aeruginosa	GCA_900167195.1	aeruginosa	0	66.48	6283492	5713	aeruginosa
GCA_902204115.1	3	5116	aeruginosa	aeruginosa	GCA_900167195.1	aeruginosa	0	66.48	6283492	5713	aeruginosa
GCA_902204165.1	3	5116	aeruginosa	aeruginosa	GCA_900167195.1	aeruginosa	0	66.48	6283492	5713	aeruginosa
GCA_001449305.1	3	5116	aeruginosa	aeruginosa	GCA_900167195.1	aeruginosa	0	66.48	6283492	5713	aeruginosa
GCA_001451445.1	3	5116	aeruginosa	aeruginosa	GCA_900167195.1	aeruginosa	0	66.48	6283492	5713	aeruginosa
GCA_001452985.1	3	5116	aeruginosa	aeruginosa	GCA_900167195.1	aeruginosa	0	66.48	6283492	5713	aeruginosa
GCA_001469435.3	3	5116	aeruginosa	aeruginosa	GCA_900167195.1	aeruginosa	0	66.48	6283492	5713	aeruginosa
GCA_001554785.1	3	5116	aeruginosa	aeruginosa	GCA_900167195.1	aeruginosa	0	66.48	6283492	5713	aeruginosa
GCA_001554855.1	3	5116	aeruginosa	aeruginosa	GCA_900167195.1	aeruginosa	0	66.48	6283492	5713	aeruginosa
GCA_001756355.1	3	5116	aeruginosa	aeruginosa	GCA_900167195.1	aeruginosa	0	66.48	6283492	5713	aeruginosa
GCA_001990345.1	3	5116	aeruginosa	aeruginosa	GCA_900167195.1	aeruginosa	0	66.48	6283492	5713	aeruginosa
GCA_002980255.1	3	5116	aeruginosa	aeruginosa	GCA_900167195.1	aeruginosa	0	66.48	6283492	5713	aeruginosa
GCA_002980355.1	3	5116	aeruginosa	aeruginosa	GCA_900167195.1	aeruginosa	0	66.48	6283492	5713	aeruginosa
GCA_003833625.1	3	5116	aeruginosa	aeruginosa	GCA_900167195.1	aeruginosa	0	66.48	6283492	5713	aeruginosa
GCA_003833825.1	3	5116	aeruginosa	aeruginosa	GCA_900167195.1	aeruginosa	0	66.48	6283492	5713	aeruginosa
GCA_003833955.1	3	5116	aeruginosa	aeruginosa	GCA_900167195.1	aeruginosa	0	66.48	6283492	5713	aeruginosa
GCA_003835285.1	3	5116	aeruginosa	aeruginosa	GCA_900167195.1	aeruginosa	0	66.48	6283492	5713	aeruginosa
GCA_003835495.1	3	5116	aeruginosa	aeruginosa	GCA_900167195.1	aeruginosa	0	66.48	6283492	5713	aeruginosa
GCA_003836245.1	3	5116	aeruginosa	aeruginosa	GCA_900167195.1	aeruginosa	0	66.48	6283492	5713	aeruginosa
GCA_003837485.1	3	5116	aeruginosa	aeruginosa	GCA_900167195.1	aeruginosa	0	66.48	6283492	5713	aeruginosa
GCA_003838875.1	3	5116	aeruginosa	aeruginosa	GCA_900167195.1	aeruginosa	0	66.48	6283492	5713	aeruginosa
GCA_003839365.1	3	5116	aeruginosa	aeruginosa	GCA_900167195.1	aeruginosa	0	66.48	6283492	5713	aeruginosa
GCA_003840945.1	3	5116	aeruginosa	aeruginosa	GCA_900167195.1	aeruginosa	0	66.48	6283492	5713	aeruginosa
GCA_003841635.1	3	5116	aeruginosa	aeruginosa	GCA_900167195.1	aeruginosa	0	66.48	6283492	5713	aeruginosa
GCA_003858155.1	3	5116	aeruginosa	aeruginosa	GCA_900167195.1	aeruginosa	0	66.48	6283492	5713	aeruginosa
GCA_003968115.1	3	5116	aeruginosa	aeruginosa	GCA_900167195.1	aeruginosa	0	66.48	6283492	5713	aeruginosa
GCA_003968135.1	3	5116	aeruginosa	aeruginosa	GCA_900167195.1	aeruginosa	0	66.48	6283492	5713	aeruginosa
GCA_003974475.1	3	5116	aeruginosa	aeruginosa	GCA_900167195.1	aeruginosa	0	66.48	6283492	5713	aeruginosa
GCA_003974535.1	3	5116	aeruginosa	aeruginosa	GCA_900167195.1	aeruginosa	0	66.48	6283492	5713	aeruginosa
GCA_003976365.1	3	5116	aeruginosa	aeruginosa	GCA_900167195.1	aeruginosa	0	66.48	6283492	5713	aeruginosa
GCA_004371095.1	3	5116	aeruginosa	aeruginosa	GCA_900167195.1	aeruginosa	0	66.48	6283492	5713	aeruginosa
GCA_004373545.1	3	5116	aeruginosa	aeruginosa	GCA_900167195.1	aeruginosa	0	66.48	6283492	5713	aeruginosa
GCA_004374085.1	3	5116	aeruginosa	aeruginosa	GCA_900167195.1	aeruginosa	0	66.48	6283492	5713	aeruginosa
GCA_004374415.1	3	5116	aeruginosa	aeruginosa	GCA_900167195.1	aeruginosa	0	66.48	6283492	5713	aeruginosa
GCA_004374485.1	3	5116	aeruginosa	aeruginosa	GCA_900167195.1	aeruginosa	0	66.48	6283492	5713	aeruginosa
GCA_008244575.1	3	5116	aeruginosa	aeruginosa	GCA_900167195.1	aeruginosa	0	66.48	6283492	5713	aeruginosa
GCA_009727385.1	3	5116	aeruginosa	aeruginosa	GCA_900167195.1	aeruginosa	0	66.48	6283492	5713	aeruginosa
GCA_009887995.1	3	5116	aeruginosa	aeruginosa	GCA_900167195.1	aeruginosa	0	66.48	6283492	5713	aeruginosa
GCA_011683055.1	3	5116	aeruginosa	aeruginosa	GCA_900167195.1	aeruginosa	0	66.48	6283492	5713	aeruginosa
GCA_012102225.1	3	5116	aeruginosa	aeruginosa	GCA_900167195.1	aeruginosa	0	66.48	6283492	5713	aeruginosa
GCA_900146885.1	3	5116	aeruginosa	aeruginosa	GCA_900167195.1	aeruginosa	0	66.48	6283492	5713	aeruginosa
GCA_900406955.1	3	5116	aeruginosa	aeruginosa	GCA_900167195.1	aeruginosa	0	66.48	6283492	5713	aeruginosa
GCA_000439875.1	3	5116	aeruginosa	aeruginosa	GCA_900167195.1	aeruginosa	0	66.48	6283492	5713	aeruginosa
GCA_000791325.1	3	5116	aeruginosa	aeruginosa	GCA_900167195.1	aeruginosa	0	66.48	6283492	5713	aeruginosa
GCA_001451175.1	3	5116	aeruginosa	aeruginosa	GCA_900167195.1	aeruginosa	0	66.48	6283492	5713	aeruginosa
GCA_001452935.1	3	5116	aeruginosa	aeruginosa	GCA_900167195.1	aeruginosa	0	66.48	6283492	5713	aeruginosa
GCA_001454285.1	3	5116	aeruginosa	aeruginosa	GCA_900167195.1	aeruginosa	0	66.48	6283492	5713	aeruginosa
GCA_001545175.1	3	5116	aeruginosa	aeruginosa	GCA_900167195.1	aeruginosa	0	66.48	6283492	5713	aeruginosa
GCA_001554325.1	3	5116	aeruginosa	aeruginosa	GCA_900167195.1	aeruginosa	0	66.48	6283492	5713	aeruginosa
GCA_001554935.1	3	5116	aeruginosa	aeruginosa	GCA_900167195.1	aeruginosa	0	66.48	6283492	5713	aeruginosa
GCA_001990445.1	3	5116	aeruginosa	aeruginosa	GCA_900167195.1	aeruginosa	0	66.48	6283492	5713	aeruginosa
GCA_002896925.1	3	5116	aeruginosa	aeruginosa	GCA_900167195.1	aeruginosa	0	66.48	6283492	5713	aeruginosa
GCA_003585115.1	3	5116	aeruginosa	aeruginosa	GCA_900167195.1	aeruginosa	0	66.48	6283492	5713	aeruginosa
GCA_003834805.1	3	5116	aeruginosa	aeruginosa	GCA_900167195.1	aeruginosa	0	66.48	6283492	5713	aeruginosa
GCA_003834885.1	3	5116	aeruginosa	aeruginosa	GCA_900167195.1	aeruginosa	0	66.48	6283492	5713	aeruginosa
GCA_003835765.1	3	5116	aeruginosa	aeruginosa	GCA_900167195.1	aeruginosa	0	66.48	6283492	5713	aeruginosa
GCA_003836175.1	3	5116	aeruginosa	aeruginosa	GCA_900167195.1	aeruginosa	0	66.48	6283492	5713	aeruginosa
GCA_003836255.1	3	5116	aeruginosa	aeruginosa	GCA_900167195.1	aeruginosa	0	66.48	6283492	5713	aeruginosa
GCA_003836575.1	3	5116	aeruginosa	aeruginosa	GCA_900167195.1	aeruginosa	0	66.48	6283492	5713	aeruginosa
GCA_003838815.1	3	5116	aeruginosa	aeruginosa	GCA_900167195.1	aeruginosa	0	66.48	6283492	5713	aeruginosa
GCA_003839005.1	3	5116	aeruginosa	aeruginosa	GCA_900167195.1	aeruginosa	0	66.48	6283492	5713	aeruginosa
GCA_003840235.1	3	5116	aeruginosa	aeruginosa	GCA_900167195.1	aeruginosa	0	66.48	6283492	5713	aeruginosa
GCA_003841055.1	3	5116	aeruginosa	aeruginosa	GCA_900167195.1	aeruginosa	0	66.48	6283492	5713	aeruginosa
GCA_003968275.1	3	5116	aeruginosa	aeruginosa	GCA_900167195.1	aeruginosa	0	66.48	6283492	5713	aeruginosa
GCA_003974135.1	3	5116	aeruginosa	aeruginosa	GCA_900167195.1	aeruginosa	0	66.48	6283492	5713	aeruginosa
GCA_003974145.1	3	5116	aeruginosa	aeruginosa	GCA_900167195.1	aeruginosa	0	66.48	6283492	5713	aeruginosa
GCA_003974185.1	3	5116	aeruginosa	aeruginosa	GCA_900167195.1	aeruginosa	0	66.48	6283492	5713	aeruginosa
GCA_003976465.1	3	5116	aeruginosa	aeruginosa	GCA_900167195.1	aeruginosa	0	66.48	6283492	5713	aeruginosa
GCA_004371165.1	3	5116	aeruginosa	aeruginosa	GCA_900167195.1	aeruginosa	0	66.48	6283492	5713	aeruginosa
GCA_004372035.1	3	5116	aeruginosa	aeruginosa	GCA_900167195.1	aeruginosa	0	66.48	6283492	5713	aeruginosa
GCA_004372315.1	3	5116	aeruginosa	aeruginosa	GCA_900167195.1	aeruginosa	0	66.48	6283492	5713	aeruginosa
GCA_004374295.1	3	5116	aeruginosa	aeruginosa	GCA_900167195.1	aeruginosa	0	66.48	6283492	5713	aeruginosa
GCA_004374425.1	3	5116	aeruginosa	aeruginosa	GCA_900167195.1	aeruginosa	0	66.48	6283492	5713	aeruginosa
GCA_902203675.1	3	5116	aeruginosa	aeruginosa	GCA_900167195.1	aeruginosa	0	66.48	6283492	5713	aeruginosa
GCA_000796325.1	3	5116	aeruginosa	aeruginosa	GCA_900167195.1	aeruginosa	0	66.48	6283492	5713	aeruginosa
GCA_001450555.1	3	5116	aeruginosa	aeruginosa	GCA_900167195.1	aeruginosa	0	66.48	6283492	5713	aeruginosa
GCA_001453015.1	3	5116	aeruginosa	aeruginosa	GCA_900167195.1	aeruginosa	0	66.48	6283492	5713	aeruginosa
GCA_001554895.1	3	5116	aeruginosa	aeruginosa	GCA_900167195.1	aeruginosa	0	66.48	6283492	5713	aeruginosa
GCA_001990325.1	3	5116	aeruginosa	aeruginosa	GCA_900167195.1	aeruginosa	0	66.48	6283492	5713	aeruginosa
GCA_001990425.1	3	5116	aeruginosa	aeruginosa	GCA_900167195.1	aeruginosa	0	66.48	6283492	5713	aeruginosa
GCA_002312335.1	3	5116	aeruginosa	aeruginosa	GCA_900167195.1	aeruginosa	0	66.48	6283492	5713	aeruginosa
GCA_003698605.1	3	5116	aeruginosa	aeruginosa	GCA_900167195.1	aeruginosa	0	66.48	6283492	5713	aeruginosa
GCA_003833665.1	3	5116	aeruginosa	aeruginosa	GCA_900167195.1	aeruginosa	0	66.48	6283492	5713	aeruginosa
GCA_003833745.1	3	5116	aeruginosa	aeruginosa	GCA_900167195.1	aeruginosa	0	66.48	6283492	5713	aeruginosa
GCA_003833765.1	3	5116	aeruginosa	aeruginosa	GCA_900167195.1	aeruginosa	0	66.48	6283492	5713	aeruginosa
GCA_003834585.1	3	5116	aeruginosa	aeruginosa	GCA_900167195.1	aeruginosa	0	66.48	6283492	5713	aeruginosa
GCA_003836385.1	3	5116	aeruginosa	aeruginosa	GCA_900167195.1	aeruginosa	0	66.48	6283492	5713	aeruginosa
GCA_003836525.1	3	5116	aeruginosa	aeruginosa	GCA_900167195.1	aeruginosa	0	66.48	6283492	5713	aeruginosa
GCA_003836765.1	3	5116	aeruginosa	aeruginosa	GCA_900167195.1	aeruginosa	0	66.48	6283492	5713	aeruginosa
GCA_003838445.1	3	5116	aeruginosa	aeruginosa	GCA_900167195.1	aeruginosa	0	66.48	6283492	5713	aeruginosa
GCA_003840695.1	3	5116	aeruginosa	aeruginosa	GCA_900167195.1	aeruginosa	0	66.48	6283492	5713	aeruginosa
GCA_003840805.1	3	5116	aeruginosa	aeruginosa	GCA_900167195.1	aeruginosa	0	66.48	6283492	5713	aeruginosa
GCA_003841015.1	3	5116	aeruginosa	aeruginosa	GCA_900167195.1	aeruginosa	0	66.48	6283492	5713	aeruginosa
GCA_003841085.1	3	5116	aeruginosa	aeruginosa	GCA_900167195.1	aeruginosa	0	66.48	6283492	5713	aeruginosa
GCA_003841565.1	3	5116	aeruginosa	aeruginosa	GCA_900167195.1	aeruginosa	0	66.48	6283492	5713	aeruginosa
GCA_003968035.1	3	5116	aeruginosa	aeruginosa	GCA_900167195.1	aeruginosa	0	66.48	6283492	5713	aeruginosa
GCA_003968895.1	3	5116	aeruginosa	aeruginosa	GCA_900167195.1	aeruginosa	0	66.48	6283492	5713	aeruginosa
GCA_003974035.1	3	5116	aeruginosa	aeruginosa	GCA_900167195.1	aeruginosa	0	66.48	6283492	5713	aeruginosa
GCA_003976025.1	3	5116	aeruginosa	aeruginosa	GCA_900167195.1	aeruginosa	0	66.48	6283492	5713	aeruginosa
GCA_003976865.1	3	5116	aeruginosa	aeruginosa	GCA_900167195.1	aeruginosa	0	66.48	6283492	5713	aeruginosa
GCA_004054065.1	3	5116	aeruginosa	aeruginosa	GCA_900167195.1	aeruginosa	0	66.48	6283492	5713	aeruginosa
GCA_004372045.1	3	5116	aeruginosa	aeruginosa	GCA_900167195.1	aeruginosa	0	66.48	6283492	5713	aeruginosa
GCA_004372295.1	3	5116	aeruginosa	aeruginosa	GCA_900167195.1	aeruginosa	0	66.48	6283492	5713	aeruginosa
GCA_004375475.1	3	5116	aeruginosa	aeruginosa	GCA_900167195.1	aeruginosa	0	66.48	6283492	5713	aeruginosa
GCA_009833435.1	3	5116	aeruginosa	aeruginosa	GCA_900167195.1	aeruginosa	0	66.48	6283492	5713	aeruginosa
GCA_012102115.1	3	5116	aeruginosa	aeruginosa	GCA_900167195.1	aeruginosa	0	66.48	6283492	5713	aeruginosa
GCA_012102215.1	3	5116	aeruginosa	aeruginosa	GCA_900167195.1	aeruginosa	0	66.48	6283492	5713	aeruginosa
GCA_013115705.1	3	5116	aeruginosa	aeruginosa	GCA_900167195.1	aeruginosa	0	66.48	6283492	5713	aeruginosa
GCA_902202965.1	3	5116	aeruginosa	aeruginosa	GCA_900167195.1	aeruginosa	0	66.48	6283492	5713	aeruginosa
GCA_902203755.1	3	5116	aeruginosa	aeruginosa	GCA_900167195.1	aeruginosa	0	66.48	6283492	5713	aeruginosa
GCA_001452335.1	3	5116	aeruginosa	aeruginosa	GCA_900167195.1	aeruginosa	0	66.48	6283492	5713	aeruginosa
GCA_001555315.1	3	5116	aeruginosa	aeruginosa	GCA_900167195.1	aeruginosa	0	66.48	6283492	5713	aeruginosa
GCA_001555415.1	3	5116	aeruginosa	aeruginosa	GCA_900167195.1	aeruginosa	0	66.48	6283492	5713	aeruginosa
GCA_002312375.1	3	5116	aeruginosa	aeruginosa	GCA_900167195.1	aeruginosa	0	66.48	6283492	5713	aeruginosa
GCA_002326665.1	3	5116	aeruginosa	aeruginosa	GCA_900167195.1	aeruginosa	0	66.48	6283492	5713	aeruginosa
GCA_003698395.1	3	5116	aeruginosa	aeruginosa	GCA_900167195.1	aeruginosa	0	66.48	6283492	5713	aeruginosa
GCA_003833645.1	3	5116	aeruginosa	aeruginosa	GCA_900167195.1	aeruginosa	0	66.48	6283492	5713	aeruginosa
GCA_003834225.1	3	5116	aeruginosa	aeruginosa	GCA_900167195.1	aeruginosa	0	66.48	6283492	5713	aeruginosa
GCA_003834265.1	3	5116	aeruginosa	aeruginosa	GCA_900167195.1	aeruginosa	0	66.48	6283492	5713	aeruginosa
GCA_003835085.1	3	5116	aeruginosa	aeruginosa	GCA_900167195.1	aeruginosa	0	66.48	6283492	5713	aeruginosa
GCA_003835145.1	3	5116	aeruginosa	aeruginosa	GCA_900167195.1	aeruginosa	0	66.48	6283492	5713	aeruginosa
GCA_003839065.1	3	5116	aeruginosa	aeruginosa	GCA_900167195.1	aeruginosa	0	66.48	6283492	5713	aeruginosa
GCA_003839315.1	3	5116	aeruginosa	aeruginosa	GCA_900167195.1	aeruginosa	0	66.48	6283492	5713	aeruginosa
GCA_003839475.1	3	5116	aeruginosa	aeruginosa	GCA_900167195.1	aeruginosa	0	66.48	6283492	5713	aeruginosa
GCA_003840685.1	3	5116	aeruginosa	aeruginosa	GCA_900167195.1	aeruginosa	0	66.48	6283492	5713	aeruginosa
GCA_003863575.1	3	5116	aeruginosa	aeruginosa	GCA_900167195.1	aeruginosa	0	66.48	6283492	5713	aeruginosa
GCA_003968375.1	3	5116	aeruginosa	aeruginosa	GCA_900167195.1	aeruginosa	0	66.48	6283492	5713	aeruginosa
GCA_003974705.1	3	5116	aeruginosa	aeruginosa	GCA_900167195.1	aeruginosa	0	66.48	6283492	5713	aeruginosa
GCA_003975135.1	3	5116	aeruginosa	aeruginosa	GCA_900167195.1	aeruginosa	0	66.48	6283492	5713	aeruginosa
GCA_003976495.1	3	5116	aeruginosa	aeruginosa	GCA_900167195.1	aeruginosa	0	66.48	6283492	5713	aeruginosa
GCA_003976665.1	3	5116	aeruginosa	aeruginosa	GCA_900167195.1	aeruginosa	0	66.48	6283492	5713	aeruginosa
GCA_003976845.1	3	5116	aeruginosa	aeruginosa	GCA_900167195.1	aeruginosa	0	66.48	6283492	5713	aeruginosa
GCA_004374105.1	3	5116	aeruginosa	aeruginosa	GCA_900167195.1	aeruginosa	0	66.48	6283492	5713	aeruginosa
GCA_004374505.1	3	5116	aeruginosa	aeruginosa	GCA_900167195.1	aeruginosa	0	66.48	6283492	5713	aeruginosa
GCA_004375285.1	3	5116	aeruginosa	aeruginosa	GCA_900167195.1	aeruginosa	0	66.48	6283492	5713	aeruginosa
GCA_009727465.1	3	5116	aeruginosa	aeruginosa	GCA_900167195.1	aeruginosa	0	66.48	6283492	5713	aeruginosa
GCA_009830175.1	3	5116	aeruginosa	aeruginosa	GCA_900167195.1	aeruginosa	0	66.48	6283492	5713	aeruginosa
GCA_011683045.1	3	5116	aeruginosa	aeruginosa	GCA_900167195.1	aeruginosa	0	66.48	6283492	5713	aeruginosa
GCA_902202925.1	3	5116	aeruginosa	aeruginosa	GCA_900167195.1	aeruginosa	0	66.48	6283492	5713	aeruginosa
GCA_902203835.1	3	5116	aeruginosa	aeruginosa	GCA_900167195.1	aeruginosa	0	66.48	6283492	5713	aeruginosa
GCA_902204135.1	3	5116	aeruginosa	aeruginosa	GCA_900167195.1	aeruginosa	0	66.48	6283492	5713	aeruginosa
GCA_000439855.1	3	5116	aeruginosa	aeruginosa	GCA_900167195.1	aeruginosa	0	66.48	6283492	5713	aeruginosa
GCA_001450225.1	3	5116	aeruginosa	aeruginosa	GCA_900167195.1	aeruginosa	0	66.48	6283492	5713	aeruginosa
GCA_001450835.1	3	5116	aeruginosa	aeruginosa	GCA_900167195.1	aeruginosa	0	66.48	6283492	5713	aeruginosa
GCA_001451325.1	3	5116	aeruginosa	aeruginosa	GCA_900167195.1	aeruginosa	0	66.48	6283492	5713	aeruginosa
GCA_001451705.1	3	5116	aeruginosa	aeruginosa	GCA_900167195.1	aeruginosa	0	66.48	6283492	5713	aeruginosa
GCA_001454725.1	3	5116	aeruginosa	aeruginosa	GCA_900167195.1	aeruginosa	0	66.48	6283492	5713	aeruginosa
GCA_002312645.1	3	5116	aeruginosa	aeruginosa	GCA_900167195.1	aeruginosa	0	66.48	6283492	5713	aeruginosa
GCA_003833425.1	3	5116	aeruginosa	aeruginosa	GCA_900167195.1	aeruginosa	0	66.48	6283492	5713	aeruginosa
GCA_003834285.1	3	5116	aeruginosa	aeruginosa	GCA_900167195.1	aeruginosa	0	66.48	6283492	5713	aeruginosa
GCA_003834565.1	3	5116	aeruginosa	aeruginosa	GCA_900167195.1	aeruginosa	0	66.48	6283492	5713	aeruginosa
GCA_003835525.1	3	5116	aeruginosa	aeruginosa	GCA_900167195.1	aeruginosa	0	66.48	6283492	5713	aeruginosa
GCA_003835685.1	3	5116	aeruginosa	aeruginosa	GCA_900167195.1	aeruginosa	0	66.48	6283492	5713	aeruginosa
GCA_003841125.1	3	5116	aeruginosa	aeruginosa	GCA_900167195.1	aeruginosa	0	66.48	6283492	5713	aeruginosa
GCA_003841705.1	3	5116	aeruginosa	aeruginosa	GCA_900167195.1	aeruginosa	0	66.48	6283492	5713	aeruginosa
GCA_003968585.1	3	5116	aeruginosa	aeruginosa	GCA_900167195.1	aeruginosa	0	66.48	6283492	5713	aeruginosa
GCA_003974285.1	3	5116	aeruginosa	aeruginosa	GCA_900167195.1	aeruginosa	0	66.48	6283492	5713	aeruginosa
GCA_003974315.1	3	5116	aeruginosa	aeruginosa	GCA_900167195.1	aeruginosa	0	66.48	6283492	5713	aeruginosa
GCA_003975935.1	3	5116	aeruginosa	aeruginosa	GCA_900167195.1	aeruginosa	0	66.48	6283492	5713	aeruginosa
GCA_004371575.1	3	5116	aeruginosa	aeruginosa	GCA_900167195.1	aeruginosa	0	66.48	6283492	5713	aeruginosa
GCA_004373015.1	3	5116	aeruginosa	aeruginosa	GCA_900167195.1	aeruginosa	0	66.48	6283492	5713	aeruginosa
GCA_004373865.1	3	5116	aeruginosa	aeruginosa	GCA_900167195.1	aeruginosa	0	66.48	6283492	5713	aeruginosa
GCA_009830215.1	3	5116	aeruginosa	aeruginosa	GCA_900167195.1	aeruginosa	0	66.48	6283492	5713	aeruginosa
GCA_902201755.1	3	5116	aeruginosa	aeruginosa	GCA_900167195.1	aeruginosa	0	66.48	6283492	5713	aeruginosa
GCA_902203905.1	3	5116	aeruginosa	aeruginosa	GCA_900167195.1	aeruginosa	0	66.48	6283492	5713	aeruginosa
GCA_902633035.1	3	5116	aeruginosa	aeruginosa	GCA_900167195.1	aeruginosa	0	66.48	6283492	5713	aeruginosa
GCA_000790655.1	3	5116	aeruginosa	aeruginosa	GCA_900167195.1	aeruginosa	0	66.48	6283492	5713	aeruginosa
GCA_000795925.1	3	5116	aeruginosa	aeruginosa	GCA_900167195.1	aeruginosa	0	66.48	6283492	5713	aeruginosa
GCA_001045515.1	3	5116	aeruginosa	aeruginosa	GCA_900167195.1	aeruginosa	0	66.48	6283492	5713	aeruginosa
GCA_001449145.1	3	5116	aeruginosa	aeruginosa	GCA_900167195.1	aeruginosa	0	66.48	6283492	5713	aeruginosa
GCA_001449155.1	3	5116	aeruginosa	aeruginosa	GCA_900167195.1	aeruginosa	0	66.48	6283492	5713	aeruginosa
GCA_001449425.1	3	5116	aeruginosa	aeruginosa	GCA_900167195.1	aeruginosa	0	66.48	6283492	5713	aeruginosa
GCA_001453265.1	3	5116	aeruginosa	aeruginosa	GCA_900167195.1	aeruginosa	0	66.48	6283492	5713	aeruginosa
GCA_001554615.1	3	5116	aeruginosa	aeruginosa	GCA_900167195.1	aeruginosa	0	66.48	6283492	5713	aeruginosa
GCA_002276485.1	3	5116	aeruginosa	aeruginosa	GCA_900167195.1	aeruginosa	0	66.48	6283492	5713	aeruginosa
GCA_003055385.1	3	5116	aeruginosa	aeruginosa	GCA_900167195.1	aeruginosa	0	66.48	6283492	5713	aeruginosa
GCA_003055405.1	3	5116	aeruginosa	aeruginosa	GCA_900167195.1	aeruginosa	0	66.48	6283492	5713	aeruginosa
GCA_003698795.1	3	5116	aeruginosa	aeruginosa	GCA_900167195.1	aeruginosa	0	66.48	6283492	5713	aeruginosa
GCA_003834785.1	3	5116	aeruginosa	aeruginosa	GCA_900167195.1	aeruginosa	0	66.48	6283492	5713	aeruginosa
GCA_003834965.1	3	5116	aeruginosa	aeruginosa	GCA_900167195.1	aeruginosa	0	66.48	6283492	5713	aeruginosa
GCA_003835155.1	3	5116	aeruginosa	aeruginosa	GCA_900167195.1	aeruginosa	0	66.48	6283492	5713	aeruginosa
GCA_003835185.1	3	5116	aeruginosa	aeruginosa	GCA_900167195.1	aeruginosa	0	66.48	6283492	5713	aeruginosa
GCA_003835325.1	3	5116	aeruginosa	aeruginosa	GCA_900167195.1	aeruginosa	0	66.48	6283492	5713	aeruginosa
GCA_003835565.1	3	5116	aeruginosa	aeruginosa	GCA_900167195.1	aeruginosa	0	66.48	6283492	5713	aeruginosa
GCA_003835645.1	3	5116	aeruginosa	aeruginosa	GCA_900167195.1	aeruginosa	0	66.48	6283492	5713	aeruginosa
GCA_003835955.1	3	5116	aeruginosa	aeruginosa	GCA_900167195.1	aeruginosa	0	66.48	6283492	5713	aeruginosa
GCA_003837335.1	3	5116	aeruginosa	aeruginosa	GCA_900167195.1	aeruginosa	0	66.48	6283492	5713	aeruginosa
GCA_003837505.1	3	5116	aeruginosa	aeruginosa	GCA_900167195.1	aeruginosa	0	66.48	6283492	5713	aeruginosa
GCA_003837775.1	3	5116	aeruginosa	aeruginosa	GCA_900167195.1	aeruginosa	0	66.48	6283492	5713	aeruginosa
GCA_003838585.1	3	5116	aeruginosa	aeruginosa	GCA_900167195.1	aeruginosa	0	66.48	6283492	5713	aeruginosa
GCA_003839215.1	3	5116	aeruginosa	aeruginosa	GCA_900167195.1	aeruginosa	0	66.48	6283492	5713	aeruginosa
GCA_003840215.1	3	5116	aeruginosa	aeruginosa	GCA_900167195.1	aeruginosa	0	66.48	6283492	5713	aeruginosa
GCA_003840635.1	3	5116	aeruginosa	aeruginosa	GCA_900167195.1	aeruginosa	0	66.48	6283492	5713	aeruginosa
GCA_003840925.1	3	5116	aeruginosa	aeruginosa	GCA_900167195.1	aeruginosa	0	66.48	6283492	5713	aeruginosa
GCA_003841005.1	3	5116	aeruginosa	aeruginosa	GCA_900167195.1	aeruginosa	0	66.48	6283492	5713	aeruginosa
GCA_003974715.1	3	5116	aeruginosa	aeruginosa	GCA_900167195.1	aeruginosa	0	66.48	6283492	5713	aeruginosa
GCA_003975245.1	3	5116	aeruginosa	aeruginosa	GCA_900167195.1	aeruginosa	0	66.48	6283492	5713	aeruginosa
GCA_003975325.1	3	5116	aeruginosa	aeruginosa	GCA_900167195.1	aeruginosa	0	66.48	6283492	5713	aeruginosa
GCA_003976225.1	3	5116	aeruginosa	aeruginosa	GCA_900167195.1	aeruginosa	0	66.48	6283492	5713	aeruginosa
GCA_003976655.1	3	5116	aeruginosa	aeruginosa	GCA_900167195.1	aeruginosa	0	66.48	6283492	5713	aeruginosa
GCA_004370795.1	3	5116	aeruginosa	aeruginosa	GCA_900167195.1	aeruginosa	0	66.48	6283492	5713	aeruginosa
GCA_004371315.1	3	5116	aeruginosa	aeruginosa	GCA_900167195.1	aeruginosa	0	66.48	6283492	5713	aeruginosa
GCA_004371735.1	3	5116	aeruginosa	aeruginosa	GCA_900167195.1	aeruginosa	0	66.48	6283492	5713	aeruginosa
GCA_004371825.1	3	5116	aeruginosa	aeruginosa	GCA_900167195.1	aeruginosa	0	66.48	6283492	5713	aeruginosa
GCA_004372085.1	3	5116	aeruginosa	aeruginosa	GCA_900167195.1	aeruginosa	0	66.48	6283492	5713	aeruginosa
GCA_902202915.1	3	5116	aeruginosa	aeruginosa	GCA_900167195.1	aeruginosa	0	66.48	6283492	5713	aeruginosa
GCA_902203885.1	3	5116	aeruginosa	aeruginosa	GCA_900167195.1	aeruginosa	0	66.48	6283492	5713	aeruginosa
GCA_000647935.3	3	5116	aeruginosa	aeruginosa	GCA_900167195.1	aeruginosa	0	66.48	6283492	5713	aeruginosa
GCA_001453065.1	3	5116	aeruginosa	aeruginosa	GCA_900167195.1	aeruginosa	0	66.48	6283492	5713	aeruginosa
GCA_001453305.1	3	5116	aeruginosa	aeruginosa	GCA_900167195.1	aeruginosa	0	66.48	6283492	5713	aeruginosa
GCA_001453675.1	3	5116	aeruginosa	aeruginosa	GCA_900167195.1	aeruginosa	0	66.48	6283492	5713	aeruginosa
GCA_001454585.1	3	5116	aeruginosa	aeruginosa	GCA_900167195.1	aeruginosa	0	66.48	6283492	5713	aeruginosa
GCA_001555115.1	3	5116	aeruginosa	aeruginosa	GCA_900167195.1	aeruginosa	0	66.48	6283492	5713	aeruginosa
GCA_002237025.1	3	5116	aeruginosa	aeruginosa	GCA_900167195.1	aeruginosa	0	66.48	6283492	5713	aeruginosa
GCA_002312535.1	3	5116	aeruginosa	aeruginosa	GCA_900167195.1	aeruginosa	0	66.48	6283492	5713	aeruginosa
GCA_003332575.1	3	5116	aeruginosa	aeruginosa	GCA_900167195.1	aeruginosa	0	66.48	6283492	5713	aeruginosa
GCA_003833585.1	3	5116	aeruginosa	aeruginosa	GCA_900167195.1	aeruginosa	0	66.48	6283492	5713	aeruginosa
GCA_003834025.1	3	5116	aeruginosa	aeruginosa	GCA_900167195.1	aeruginosa	0	66.48	6283492	5713	aeruginosa
GCA_003834405.1	3	5116	aeruginosa	aeruginosa	GCA_900167195.1	aeruginosa	0	66.48	6283492	5713	aeruginosa
GCA_003835115.1	3	5116	aeruginosa	aeruginosa	GCA_900167195.1	aeruginosa	0	66.48	6283492	5713	aeruginosa
GCA_003835245.1	3	5116	aeruginosa	aeruginosa	GCA_900167195.1	aeruginosa	0	66.48	6283492	5713	aeruginosa
GCA_003835575.1	3	5116	aeruginosa	aeruginosa	GCA_900167195.1	aeruginosa	0	66.48	6283492	5713	aeruginosa
GCA_003835785.1	3	5116	aeruginosa	aeruginosa	GCA_900167195.1	aeruginosa	0	66.48	6283492	5713	aeruginosa
GCA_003839685.1	3	5116	aeruginosa	aeruginosa	GCA_900167195.1	aeruginosa	0	66.48	6283492	5713	aeruginosa
GCA_003840205.1	3	5116	aeruginosa	aeruginosa	GCA_900167195.1	aeruginosa	0	66.48	6283492	5713	aeruginosa
GCA_003840655.1	3	5116	aeruginosa	aeruginosa	GCA_900167195.1	aeruginosa	0	66.48	6283492	5713	aeruginosa
GCA_003840835.1	3	5116	aeruginosa	aeruginosa	GCA_900167195.1	aeruginosa	0	66.48	6283492	5713	aeruginosa
GCA_003969355.1	3	5116	aeruginosa	aeruginosa	GCA_900167195.1	aeruginosa	0	66.48	6283492	5713	aeruginosa
GCA_003975505.1	3	5116	aeruginosa	aeruginosa	GCA_900167195.1	aeruginosa	0	66.48	6283492	5713	aeruginosa
GCA_004369975.1	3	5116	aeruginosa	aeruginosa	GCA_900167195.1	aeruginosa	0	66.48	6283492	5713	aeruginosa
GCA_004370865.1	3	5116	aeruginosa	aeruginosa	GCA_900167195.1	aeruginosa	0	66.48	6283492	5713	aeruginosa
GCA_004371415.1	3	5116	aeruginosa	aeruginosa	GCA_900167195.1	aeruginosa	0	66.48	6283492	5713	aeruginosa
GCA_004372125.1	3	5116	aeruginosa	aeruginosa	GCA_900167195.1	aeruginosa	0	66.48	6283492	5713	aeruginosa
GCA_004372635.1	3	5116	aeruginosa	aeruginosa	GCA_900167195.1	aeruginosa	0	66.48	6283492	5713	aeruginosa
GCA_004373765.1	3	5116	aeruginosa	aeruginosa	GCA_900167195.1	aeruginosa	0	66.48	6283492	5713	aeruginosa
GCA_004374305.1	3	5116	aeruginosa	aeruginosa	GCA_900167195.1	aeruginosa	0	66.48	6283492	5713	aeruginosa
GCA_004375075.1	3	5116	aeruginosa	aeruginosa	GCA_900167195.1	aeruginosa	0	66.48	6283492	5713	aeruginosa
GCA_900406945.1	3	5116	aeruginosa	aeruginosa	GCA_900167195.1	aeruginosa	0	66.48	6283492	5713	aeruginosa
GCA_902633045.1	3	5116	aeruginosa	aeruginosa	GCA_900167195.1	aeruginosa	0	66.48	6283492	5713	aeruginosa
GCA_000796145.1	3	5116	aeruginosa	aeruginosa	GCA_900167195.1	aeruginosa	0	66.48	6283492	5713	aeruginosa
GCA_001449325.1	3	5116	aeruginosa	aeruginosa	GCA_900167195.1	aeruginosa	0	66.48	6283492	5713	aeruginosa
GCA_001449865.1	3	5116	aeruginosa	aeruginosa	GCA_900167195.1	aeruginosa	0	66.48	6283492	5713	aeruginosa
GCA_001452885.1	3	5116	aeruginosa	aeruginosa	GCA_900167195.1	aeruginosa	0	66.48	6283492	5713	aeruginosa
GCA_003698585.1	3	5116	aeruginosa	aeruginosa	GCA_900167195.1	aeruginosa	0	66.48	6283492	5713	aeruginosa
GCA_003833465.1	3	5116	aeruginosa	aeruginosa	GCA_900167195.1	aeruginosa	0	66.48	6283492	5713	aeruginosa
GCA_003834325.1	3	5116	aeruginosa	aeruginosa	GCA_900167195.1	aeruginosa	0	66.48	6283492	5713	aeruginosa
GCA_003834745.1	3	5116	aeruginosa	aeruginosa	GCA_900167195.1	aeruginosa	0	66.48	6283492	5713	aeruginosa
GCA_003834945.1	3	5116	aeruginosa	aeruginosa	GCA_900167195.1	aeruginosa	0	66.48	6283492	5713	aeruginosa
GCA_003834985.1	3	5116	aeruginosa	aeruginosa	GCA_900167195.1	aeruginosa	0	66.48	6283492	5713	aeruginosa
GCA_003835265.1	3	5116	aeruginosa	aeruginosa	GCA_900167195.1	aeruginosa	0	66.48	6283492	5713	aeruginosa
GCA_003835585.1	3	5116	aeruginosa	aeruginosa	GCA_900167195.1	aeruginosa	0	66.48	6283492	5713	aeruginosa
GCA_003835875.1	3	5116	aeruginosa	aeruginosa	GCA_900167195.1	aeruginosa	0	66.48	6283492	5713	aeruginosa
GCA_003835945.1	3	5116	aeruginosa	aeruginosa	GCA_900167195.1	aeruginosa	0	66.48	6283492	5713	aeruginosa
GCA_003836405.1	3	5116	aeruginosa	aeruginosa	GCA_900167195.1	aeruginosa	0	66.48	6283492	5713	aeruginosa
GCA_003837185.1	3	5116	aeruginosa	aeruginosa	GCA_900167195.1	aeruginosa	0	66.48	6283492	5713	aeruginosa
GCA_003838525.1	3	5116	aeruginosa	aeruginosa	GCA_900167195.1	aeruginosa	0	66.48	6283492	5713	aeruginosa
GCA_003838625.1	3	5116	aeruginosa	aeruginosa	GCA_900167195.1	aeruginosa	0	66.48	6283492	5713	aeruginosa
GCA_003839375.1	3	5116	aeruginosa	aeruginosa	GCA_900167195.1	aeruginosa	0	66.48	6283492	5713	aeruginosa
GCA_003840055.1	3	5116	aeruginosa	aeruginosa	GCA_900167195.1	aeruginosa	0	66.48	6283492	5713	aeruginosa
GCA_003968985.1	3	5116	aeruginosa	aeruginosa	GCA_900167195.1	aeruginosa	0	66.48	6283492	5713	aeruginosa
GCA_003974455.1	3	5116	aeruginosa	aeruginosa	GCA_900167195.1	aeruginosa	0	66.48	6283492	5713	aeruginosa
GCA_003974495.1	3	5116	aeruginosa	aeruginosa	GCA_900167195.1	aeruginosa	0	66.48	6283492	5713	aeruginosa
GCA_003974795.1	3	5116	aeruginosa	aeruginosa	GCA_900167195.1	aeruginosa	0	66.48	6283492	5713	aeruginosa
GCA_003975335.1	3	5116	aeruginosa	aeruginosa	GCA_900167195.1	aeruginosa	0	66.48	6283492	5713	aeruginosa
GCA_003976175.1	3	5116	aeruginosa	aeruginosa	GCA_900167195.1	aeruginosa	0	66.48	6283492	5713	aeruginosa
GCA_003976455.1	3	5116	aeruginosa	aeruginosa	GCA_900167195.1	aeruginosa	0	66.48	6283492	5713	aeruginosa
GCA_003976595.1	3	5116	aeruginosa	aeruginosa	GCA_900167195.1	aeruginosa	0	66.48	6283492	5713	aeruginosa
GCA_003976905.1	3	5116	aeruginosa	aeruginosa	GCA_900167195.1	aeruginosa	0	66.48	6283492	5713	aeruginosa
GCA_004370235.1	3	5116	aeruginosa	aeruginosa	GCA_900167195.1	aeruginosa	0	66.48	6283492	5713	aeruginosa
GCA_004370425.1	3	5116	aeruginosa	aeruginosa	GCA_900167195.1	aeruginosa	0	66.48	6283492	5713	aeruginosa
GCA_004371195.1	3	5116	aeruginosa	aeruginosa	GCA_900167195.1	aeruginosa	0	66.48	6283492	5713	aeruginosa
GCA_004371915.1	3	5116	aeruginosa	aeruginosa	GCA_900167195.1	aeruginosa	0	66.48	6283492	5713	aeruginosa
GCA_004372275.1	3	5116	aeruginosa	aeruginosa	GCA_900167195.1	aeruginosa	0	66.48	6283492	5713	aeruginosa
GCA_004374315.1	3	5116	aeruginosa	aeruginosa	GCA_900167195.1	aeruginosa	0	66.48	6283492	5713	aeruginosa
GCA_004374405.1	3	5116	aeruginosa	aeruginosa	GCA_900167195.1	aeruginosa	0	66.48	6283492	5713	aeruginosa
GCA_004374495.1	3	5116	aeruginosa	aeruginosa	GCA_900167195.1	aeruginosa	0	66.48	6283492	5713	aeruginosa
GCA_001451355.1	3	5116	aeruginosa	aeruginosa	GCA_900167195.1	aeruginosa	0	66.48	6283492	5713	aeruginosa
GCA_001453075.1	3	5116	aeruginosa	aeruginosa	GCA_900167195.1	aeruginosa	0	66.48	6283492	5713	aeruginosa
GCA_001454175.1	3	5116	aeruginosa	aeruginosa	GCA_900167195.1	aeruginosa	0	66.48	6283492	5713	aeruginosa
GCA_002312145.1	3	5116	aeruginosa	aeruginosa	GCA_900167195.1	aeruginosa	0	66.48	6283492	5713	aeruginosa
GCA_002312295.1	3	5116	aeruginosa	aeruginosa	GCA_900167195.1	aeruginosa	0	66.48	6283492	5713	aeruginosa
GCA_003834085.1	3	5116	aeruginosa	aeruginosa	GCA_900167195.1	aeruginosa	0	66.48	6283492	5713	aeruginosa
GCA_003835295.1	3	5116	aeruginosa	aeruginosa	GCA_900167195.1	aeruginosa	0	66.48	6283492	5713	aeruginosa
GCA_003836065.1	3	5116	aeruginosa	aeruginosa	GCA_900167195.1	aeruginosa	0	66.48	6283492	5713	aeruginosa
GCA_003840285.1	3	5116	aeruginosa	aeruginosa	GCA_900167195.1	aeruginosa	0	66.48	6283492	5713	aeruginosa
GCA_003973815.1	3	5116	aeruginosa	aeruginosa	GCA_900167195.1	aeruginosa	0	66.48	6283492	5713	aeruginosa
GCA_003975405.1	3	5116	aeruginosa	aeruginosa	GCA_900167195.1	aeruginosa	0	66.48	6283492	5713	aeruginosa
GCA_003975515.1	3	5116	aeruginosa	aeruginosa	GCA_900167195.1	aeruginosa	0	66.48	6283492	5713	aeruginosa
GCA_003976065.1	3	5116	aeruginosa	aeruginosa	GCA_900167195.1	aeruginosa	0	66.48	6283492	5713	aeruginosa
GCA_004371435.1	3	5116	aeruginosa	aeruginosa	GCA_900167195.1	aeruginosa	0	66.48	6283492	5713	aeruginosa
GCA_004371485.1	3	5116	aeruginosa	aeruginosa	GCA_900167195.1	aeruginosa	0	66.48	6283492	5713	aeruginosa
GCA_004371625.1	3	5116	aeruginosa	aeruginosa	GCA_900167195.1	aeruginosa	0	66.48	6283492	5713	aeruginosa
GCA_004374165.1	3	5116	aeruginosa	aeruginosa	GCA_900167195.1	aeruginosa	0	66.48	6283492	5713	aeruginosa
GCA_000937495.2	3	5116	aeruginosa	aeruginosa	GCA_900167195.1	aeruginosa	0	66.48	6283492	5713	aeruginosa
GCA_001451575.1	3	5116	aeruginosa	aeruginosa	GCA_900167195.1	aeruginosa	0	66.48	6283492	5713	aeruginosa
GCA_001555455.1	3	5116	aeruginosa	aeruginosa	GCA_900167195.1	aeruginosa	0	66.48	6283492	5713	aeruginosa
GCA_002312765.1	3	5116	aeruginosa	aeruginosa	GCA_900167195.1	aeruginosa	0	66.48	6283492	5713	aeruginosa
GCA_002330775.1	3	5116	aeruginosa	aeruginosa	GCA_900167195.1	aeruginosa	0	66.48	6283492	5713	aeruginosa
GCA_003055525.1	3	5116	aeruginosa	aeruginosa	GCA_900167195.1	aeruginosa	0	66.48	6283492	5713	aeruginosa
GCA_003834445.1	3	5116	aeruginosa	aeruginosa	GCA_900167195.1	aeruginosa	0	66.48	6283492	5713	aeruginosa
GCA_003834725.1	3	5116	aeruginosa	aeruginosa	GCA_900167195.1	aeruginosa	0	66.48	6283492	5713	aeruginosa
GCA_003834835.1	3	5116	aeruginosa	aeruginosa	GCA_900167195.1	aeruginosa	0	66.48	6283492	5713	aeruginosa
GCA_003837305.1	3	5116	aeruginosa	aeruginosa	GCA_900167195.1	aeruginosa	0	66.48	6283492	5713	aeruginosa
GCA_003839035.1	3	5116	aeruginosa	aeruginosa	GCA_900167195.1	aeruginosa	0	66.48	6283492	5713	aeruginosa
GCA_003839305.1	3	5116	aeruginosa	aeruginosa	GCA_900167195.1	aeruginosa	0	66.48	6283492	5713	aeruginosa
GCA_003840095.1	3	5116	aeruginosa	aeruginosa	GCA_900167195.1	aeruginosa	0	66.48	6283492	5713	aeruginosa
GCA_003840165.1	3	5116	aeruginosa	aeruginosa	GCA_900167195.1	aeruginosa	0	66.48	6283492	5713	aeruginosa
GCA_003840315.1	3	5116	aeruginosa	aeruginosa	GCA_900167195.1	aeruginosa	0	66.48	6283492	5713	aeruginosa
GCA_003969965.1	3	5116	aeruginosa	aeruginosa	GCA_900167195.1	aeruginosa	0	66.48	6283492	5713	aeruginosa
GCA_003973925.1	3	5116	aeruginosa	aeruginosa	GCA_900167195.1	aeruginosa	0	66.48	6283492	5713	aeruginosa
GCA_003975385.1	3	5116	aeruginosa	aeruginosa	GCA_900167195.1	aeruginosa	0	66.48	6283492	5713	aeruginosa
GCA_003975955.1	3	5116	aeruginosa	aeruginosa	GCA_900167195.1	aeruginosa	0	66.48	6283492	5713	aeruginosa
GCA_004371845.1	3	5116	aeruginosa	aeruginosa	GCA_900167195.1	aeruginosa	0	66.48	6283492	5713	aeruginosa
GCA_004371865.1	3	5116	aeruginosa	aeruginosa	GCA_900167195.1	aeruginosa	0	66.48	6283492	5713	aeruginosa
GCA_004372705.1	3	5116	aeruginosa	aeruginosa	GCA_900167195.1	aeruginosa	0	66.48	6283492	5713	aeruginosa
GCA_004373425.1	3	5116	aeruginosa	aeruginosa	GCA_900167195.1	aeruginosa	0	66.48	6283492	5713	aeruginosa
GCA_004373795.1	3	5116	aeruginosa	aeruginosa	GCA_900167195.1	aeruginosa	0	66.48	6283492	5713	aeruginosa
GCA_004374005.1	3	5116	aeruginosa	aeruginosa	GCA_900167195.1	aeruginosa	0	66.48	6283492	5713	aeruginosa
GCA_009727245.1	3	5116	aeruginosa	aeruginosa	GCA_900167195.1	aeruginosa	0	66.48	6283492	5713	aeruginosa
GCA_902203985.1	3	5116	aeruginosa	aeruginosa	GCA_900167195.1	aeruginosa	0	66.48	6283492	5713	aeruginosa
GCA_001449435.1	3	5116	aeruginosa	aeruginosa	GCA_900167195.1	aeruginosa	0	66.48	6283492	5713	aeruginosa
GCA_001450745.1	3	5116	aeruginosa	aeruginosa	GCA_900167195.1	aeruginosa	0	66.48	6283492	5713	aeruginosa
GCA_001451525.1	3	5116	aeruginosa	aeruginosa	GCA_900167195.1	aeruginosa	0	66.48	6283492	5713	aeruginosa
GCA_001452075.1	3	5116	aeruginosa	aeruginosa	GCA_900167195.1	aeruginosa	0	66.48	6283492	5713	aeruginosa
GCA_001453385.1	3	5116	aeruginosa	aeruginosa	GCA_900167195.1	aeruginosa	0	66.48	6283492	5713	aeruginosa
GCA_001453645.1	3	5116	aeruginosa	aeruginosa	GCA_900167195.1	aeruginosa	0	66.48	6283492	5713	aeruginosa
GCA_001554825.1	3	5116	aeruginosa	aeruginosa	GCA_900167195.1	aeruginosa	0	66.48	6283492	5713	aeruginosa
GCA_001555255.1	3	5116	aeruginosa	aeruginosa	GCA_900167195.1	aeruginosa	0	66.48	6283492	5713	aeruginosa
GCA_002312355.1	3	5116	aeruginosa	aeruginosa	GCA_900167195.1	aeruginosa	0	66.48	6283492	5713	aeruginosa
GCA_002312795.1	3	5116	aeruginosa	aeruginosa	GCA_900167195.1	aeruginosa	0	66.48	6283492	5713	aeruginosa
GCA_003834865.1	3	5116	aeruginosa	aeruginosa	GCA_900167195.1	aeruginosa	0	66.48	6283492	5713	aeruginosa
GCA_003834895.1	3	5116	aeruginosa	aeruginosa	GCA_900167195.1	aeruginosa	0	66.48	6283492	5713	aeruginosa
GCA_003835005.1	3	5116	aeruginosa	aeruginosa	GCA_900167195.1	aeruginosa	0	66.48	6283492	5713	aeruginosa
GCA_003835545.1	3	5116	aeruginosa	aeruginosa	GCA_900167195.1	aeruginosa	0	66.48	6283492	5713	aeruginosa
GCA_003835905.1	3	5116	aeruginosa	aeruginosa	GCA_900167195.1	aeruginosa	0	66.48	6283492	5713	aeruginosa
GCA_003836005.1	3	5116	aeruginosa	aeruginosa	GCA_900167195.1	aeruginosa	0	66.48	6283492	5713	aeruginosa
GCA_003836075.1	3	5116	aeruginosa	aeruginosa	GCA_900167195.1	aeruginosa	0	66.48	6283492	5713	aeruginosa
GCA_003974615.1	3	5116	aeruginosa	aeruginosa	GCA_900167195.1	aeruginosa	0	66.48	6283492	5713	aeruginosa
GCA_003974985.1	3	5116	aeruginosa	aeruginosa	GCA_900167195.1	aeruginosa	0	66.48	6283492	5713	aeruginosa
GCA_003976005.1	3	5116	aeruginosa	aeruginosa	GCA_900167195.1	aeruginosa	0	66.48	6283492	5713	aeruginosa
GCA_004371325.1	3	5116	aeruginosa	aeruginosa	GCA_900167195.1	aeruginosa	0	66.48	6283492	5713	aeruginosa
GCA_004371445.1	3	5116	aeruginosa	aeruginosa	GCA_900167195.1	aeruginosa	0	66.48	6283492	5713	aeruginosa
GCA_004373455.1	3	5116	aeruginosa	aeruginosa	GCA_900167195.1	aeruginosa	0	66.48	6283492	5713	aeruginosa
GCA_004373565.1	3	5116	aeruginosa	aeruginosa	GCA_900167195.1	aeruginosa	0	66.48	6283492	5713	aeruginosa
GCA_004374395.1	3	5116	aeruginosa	aeruginosa	GCA_900167195.1	aeruginosa	0	66.48	6283492	5713	aeruginosa
GCA_004375185.1	3	5116	aeruginosa	aeruginosa	GCA_900167195.1	aeruginosa	0	66.48	6283492	5713	aeruginosa
GCA_902202995.1	3	5116	aeruginosa	aeruginosa	GCA_900167195.1	aeruginosa	0	66.48	6283492	5713	aeruginosa
GCA_902633005.1	3	5116	aeruginosa	aeruginosa	GCA_900167195.1	aeruginosa	0	66.48	6283492	5713	aeruginosa
GCA_001449885.1	3	5116	aeruginosa	aeruginosa	GCA_900167195.1	aeruginosa	0	66.48	6283492	5713	aeruginosa
GCA_001453095.1	3	5116	aeruginosa	aeruginosa	GCA_900167195.1	aeruginosa	0	66.48	6283492	5713	aeruginosa
GCA_001454625.1	3	5116	aeruginosa	aeruginosa	GCA_900167195.1	aeruginosa	0	66.48	6283492	5713	aeruginosa
GCA_001554545.1	3	5116	aeruginosa	aeruginosa	GCA_900167195.1	aeruginosa	0	66.48	6283492	5713	aeruginosa
GCA_001554875.1	3	5116	aeruginosa	aeruginosa	GCA_900167195.1	aeruginosa	0	66.48	6283492	5713	aeruginosa
GCA_001555055.1	3	5116	aeruginosa	aeruginosa	GCA_900167195.1	aeruginosa	0	66.48	6283492	5713	aeruginosa
GCA_001756445.1	3	5116	aeruginosa	aeruginosa	GCA_900167195.1	aeruginosa	0	66.48	6283492	5713	aeruginosa
GCA_002312505.1	3	5116	aeruginosa	aeruginosa	GCA_900167195.1	aeruginosa	0	66.48	6283492	5713	aeruginosa
GCA_002326625.1	3	5116	aeruginosa	aeruginosa	GCA_900167195.1	aeruginosa	0	66.48	6283492	5713	aeruginosa
GCA_003698425.1	3	5116	aeruginosa	aeruginosa	GCA_900167195.1	aeruginosa	0	66.48	6283492	5713	aeruginosa
GCA_003833845.1	3	5116	aeruginosa	aeruginosa	GCA_900167195.1	aeruginosa	0	66.48	6283492	5713	aeruginosa
GCA_003835835.1	3	5116	aeruginosa	aeruginosa	GCA_900167195.1	aeruginosa	0	66.48	6283492	5713	aeruginosa
GCA_003836925.1	3	5116	aeruginosa	aeruginosa	GCA_900167195.1	aeruginosa	0	66.48	6283492	5713	aeruginosa
GCA_003837055.1	3	5116	aeruginosa	aeruginosa	GCA_900167195.1	aeruginosa	0	66.48	6283492	5713	aeruginosa
GCA_003837165.1	3	5116	aeruginosa	aeruginosa	GCA_900167195.1	aeruginosa	0	66.48	6283492	5713	aeruginosa
GCA_003838925.1	3	5116	aeruginosa	aeruginosa	GCA_900167195.1	aeruginosa	0	66.48	6283492	5713	aeruginosa
GCA_003839125.1	3	5116	aeruginosa	aeruginosa	GCA_900167195.1	aeruginosa	0	66.48	6283492	5713	aeruginosa
GCA_003839425.1	3	5116	aeruginosa	aeruginosa	GCA_900167195.1	aeruginosa	0	66.48	6283492	5713	aeruginosa
GCA_003840405.1	3	5116	aeruginosa	aeruginosa	GCA_900167195.1	aeruginosa	0	66.48	6283492	5713	aeruginosa
GCA_003840425.1	3	5116	aeruginosa	aeruginosa	GCA_900167195.1	aeruginosa	0	66.48	6283492	5713	aeruginosa
GCA_003840715.1	3	5116	aeruginosa	aeruginosa	GCA_900167195.1	aeruginosa	0	66.48	6283492	5713	aeruginosa
GCA_003840885.1	3	5116	aeruginosa	aeruginosa	GCA_900167195.1	aeruginosa	0	66.48	6283492	5713	aeruginosa
GCA_003841235.1	3	5116	aeruginosa	aeruginosa	GCA_900167195.1	aeruginosa	0	66.48	6283492	5713	aeruginosa
GCA_003841605.1	3	5116	aeruginosa	aeruginosa	GCA_900167195.1	aeruginosa	0	66.48	6283492	5713	aeruginosa
GCA_003841745.1	3	5116	aeruginosa	aeruginosa	GCA_900167195.1	aeruginosa	0	66.48	6283492	5713	aeruginosa
GCA_003969395.1	3	5116	aeruginosa	aeruginosa	GCA_900167195.1	aeruginosa	0	66.48	6283492	5713	aeruginosa
GCA_003973735.1	3	5116	aeruginosa	aeruginosa	GCA_900167195.1	aeruginosa	0	66.48	6283492	5713	aeruginosa
GCA_003975085.1	3	5116	aeruginosa	aeruginosa	GCA_900167195.1	aeruginosa	0	66.48	6283492	5713	aeruginosa
GCA_003976325.1	3	5116	aeruginosa	aeruginosa	GCA_900167195.1	aeruginosa	0	66.48	6283492	5713	aeruginosa
GCA_004369995.1	3	5116	aeruginosa	aeruginosa	GCA_900167195.1	aeruginosa	0	66.48	6283492	5713	aeruginosa
GCA_004370145.1	3	5116	aeruginosa	aeruginosa	GCA_900167195.1	aeruginosa	0	66.48	6283492	5713	aeruginosa
GCA_004370195.1	3	5116	aeruginosa	aeruginosa	GCA_900167195.1	aeruginosa	0	66.48	6283492	5713	aeruginosa
GCA_004370815.1	3	5116	aeruginosa	aeruginosa	GCA_900167195.1	aeruginosa	0	66.48	6283492	5713	aeruginosa
GCA_004373505.1	3	5116	aeruginosa	aeruginosa	GCA_900167195.1	aeruginosa	0	66.48	6283492	5713	aeruginosa
GCA_004375265.1	3	5116	aeruginosa	aeruginosa	GCA_900167195.1	aeruginosa	0	66.48	6283492	5713	aeruginosa
GCA_004375455.1	3	5116	aeruginosa	aeruginosa	GCA_900167195.1	aeruginosa	0	66.48	6283492	5713	aeruginosa
GCA_004375515.1	3	5116	aeruginosa	aeruginosa	GCA_900167195.1	aeruginosa	0	66.48	6283492	5713	aeruginosa
GCA_008180925.1	3	5116	aeruginosa	aeruginosa	GCA_900167195.1	aeruginosa	0	66.48	6283492	5713	aeruginosa
GCA_902633025.1	3	5116	aeruginosa	aeruginosa	GCA_900167195.1	aeruginosa	0	66.48	6283492	5713	aeruginosa
GCA_000982125.1	3	5116	aeruginosa	aeruginosa	GCA_900167195.1	aeruginosa	0	66.48	6283492	5713	aeruginosa
GCA_001086645.1	3	5116	aeruginosa	aeruginosa	GCA_900167195.1	aeruginosa	0	66.48	6283492	5713	aeruginosa
GCA_001449275.1	3	5116	aeruginosa	aeruginosa	GCA_900167195.1	aeruginosa	0	66.48	6283492	5713	aeruginosa
GCA_001451405.1	3	5116	aeruginosa	aeruginosa	GCA_900167195.1	aeruginosa	0	66.48	6283492	5713	aeruginosa
GCA_001454335.1	3	5116	aeruginosa	aeruginosa	GCA_900167195.1	aeruginosa	0	66.48	6283492	5713	aeruginosa
GCA_001554585.1	3	5116	aeruginosa	aeruginosa	GCA_900167195.1	aeruginosa	0	66.48	6283492	5713	aeruginosa
GCA_002251125.1	3	5116	aeruginosa	aeruginosa	GCA_900167195.1	aeruginosa	0	66.48	6283492	5713	aeruginosa
GCA_002312465.1	3	5116	aeruginosa	aeruginosa	GCA_900167195.1	aeruginosa	0	66.48	6283492	5713	aeruginosa
GCA_002312545.1	3	5116	aeruginosa	aeruginosa	GCA_900167195.1	aeruginosa	0	66.48	6283492	5713	aeruginosa
GCA_002915235.1	3	5116	aeruginosa	aeruginosa	GCA_900167195.1	aeruginosa	0	66.48	6283492	5713	aeruginosa
GCA_003055465.1	3	5116	aeruginosa	aeruginosa	GCA_900167195.1	aeruginosa	0	66.48	6283492	5713	aeruginosa
GCA_003698705.1	3	5116	aeruginosa	aeruginosa	GCA_900167195.1	aeruginosa	0	66.48	6283492	5713	aeruginosa
GCA_003698765.1	3	5116	aeruginosa	aeruginosa	GCA_900167195.1	aeruginosa	0	66.48	6283492	5713	aeruginosa
GCA_003834355.1	3	5116	aeruginosa	aeruginosa	GCA_900167195.1	aeruginosa	0	66.48	6283492	5713	aeruginosa
GCA_003834545.1	3	5116	aeruginosa	aeruginosa	GCA_900167195.1	aeruginosa	0	66.48	6283492	5713	aeruginosa
GCA_003834925.1	3	5116	aeruginosa	aeruginosa	GCA_900167195.1	aeruginosa	0	66.48	6283492	5713	aeruginosa
GCA_003835715.1	3	5116	aeruginosa	aeruginosa	GCA_900167195.1	aeruginosa	0	66.48	6283492	5713	aeruginosa
GCA_003835725.1	3	5116	aeruginosa	aeruginosa	GCA_900167195.1	aeruginosa	0	66.48	6283492	5713	aeruginosa
GCA_003836085.1	3	5116	aeruginosa	aeruginosa	GCA_900167195.1	aeruginosa	0	66.48	6283492	5713	aeruginosa
GCA_003836315.1	3	5116	aeruginosa	aeruginosa	GCA_900167195.1	aeruginosa	0	66.48	6283492	5713	aeruginosa
GCA_003836625.1	3	5116	aeruginosa	aeruginosa	GCA_900167195.1	aeruginosa	0	66.48	6283492	5713	aeruginosa
GCA_003837005.1	3	5116	aeruginosa	aeruginosa	GCA_900167195.1	aeruginosa	0	66.48	6283492	5713	aeruginosa
GCA_003837645.1	3	5116	aeruginosa	aeruginosa	GCA_900167195.1	aeruginosa	0	66.48	6283492	5713	aeruginosa
GCA_003837725.1	3	5116	aeruginosa	aeruginosa	GCA_900167195.1	aeruginosa	0	66.48	6283492	5713	aeruginosa
GCA_003838485.1	3	5116	aeruginosa	aeruginosa	GCA_900167195.1	aeruginosa	0	66.48	6283492	5713	aeruginosa
GCA_003838645.1	3	5116	aeruginosa	aeruginosa	GCA_900167195.1	aeruginosa	0	66.48	6283492	5713	aeruginosa
GCA_003839845.1	3	5116	aeruginosa	aeruginosa	GCA_900167195.1	aeruginosa	0	66.48	6283492	5713	aeruginosa
GCA_003840105.1	3	5116	aeruginosa	aeruginosa	GCA_900167195.1	aeruginosa	0	66.48	6283492	5713	aeruginosa
GCA_003840445.1	3	5116	aeruginosa	aeruginosa	GCA_900167195.1	aeruginosa	0	66.48	6283492	5713	aeruginosa
GCA_003974055.1	3	5116	aeruginosa	aeruginosa	GCA_900167195.1	aeruginosa	0	66.48	6283492	5713	aeruginosa
GCA_003976875.1	3	5116	aeruginosa	aeruginosa	GCA_900167195.1	aeruginosa	0	66.48	6283492	5713	aeruginosa
GCA_004370105.1	3	5116	aeruginosa	aeruginosa	GCA_900167195.1	aeruginosa	0	66.48	6283492	5713	aeruginosa
GCA_004370125.1	3	5116	aeruginosa	aeruginosa	GCA_900167195.1	aeruginosa	0	66.48	6283492	5713	aeruginosa
GCA_004370885.1	3	5116	aeruginosa	aeruginosa	GCA_900167195.1	aeruginosa	0	66.48	6283492	5713	aeruginosa
GCA_004370965.1	3	5116	aeruginosa	aeruginosa	GCA_900167195.1	aeruginosa	0	66.48	6283492	5713	aeruginosa
GCA_004371755.1	3	5116	aeruginosa	aeruginosa	GCA_900167195.1	aeruginosa	0	66.48	6283492	5713	aeruginosa
GCA_004372135.1	3	5116	aeruginosa	aeruginosa	GCA_900167195.1	aeruginosa	0	66.48	6283492	5713	aeruginosa
GCA_004372995.1	3	5116	aeruginosa	aeruginosa	GCA_900167195.1	aeruginosa	0	66.48	6283492	5713	aeruginosa
GCA_004373845.1	3	5116	aeruginosa	aeruginosa	GCA_900167195.1	aeruginosa	0	66.48	6283492	5713	aeruginosa
GCA_004373915.1	3	5116	aeruginosa	aeruginosa	GCA_900167195.1	aeruginosa	0	66.48	6283492	5713	aeruginosa
GCA_004375115.1	3	5116	aeruginosa	aeruginosa	GCA_900167195.1	aeruginosa	0	66.48	6283492	5713	aeruginosa
GCA_009727235.1	3	5116	aeruginosa	aeruginosa	GCA_900167195.1	aeruginosa	0	66.48	6283492	5713	aeruginosa
GCA_902202975.1	3	5116	aeruginosa	aeruginosa	GCA_900167195.1	aeruginosa	0	66.48	6283492	5713	aeruginosa
GCA_000633495.1	3	5116	aeruginosa	aeruginosa	GCA_900167195.1	aeruginosa	0	66.48	6283492	5713	aeruginosa
GCA_001086725.1	3	5116	aeruginosa	aeruginosa	GCA_900167195.1	aeruginosa	0	66.48	6283492	5713	aeruginosa
GCA_001449255.1	3	5116	aeruginosa	aeruginosa	GCA_900167195.1	aeruginosa	0	66.48	6283492	5713	aeruginosa
GCA_001450095.1	3	5116	aeruginosa	aeruginosa	GCA_900167195.1	aeruginosa	0	66.48	6283492	5713	aeruginosa
GCA_001453945.1	3	5116	aeruginosa	aeruginosa	GCA_900167195.1	aeruginosa	0	66.48	6283492	5713	aeruginosa
GCA_001990285.1	3	5116	aeruginosa	aeruginosa	GCA_900167195.1	aeruginosa	0	66.48	6283492	5713	aeruginosa
GCA_002312495.1	3	5116	aeruginosa	aeruginosa	GCA_900167195.1	aeruginosa	0	66.48	6283492	5713	aeruginosa
GCA_003698025.1	3	5116	aeruginosa	aeruginosa	GCA_900167195.1	aeruginosa	0	66.48	6283492	5713	aeruginosa
GCA_003833485.1	3	5116	aeruginosa	aeruginosa	GCA_900167195.1	aeruginosa	0	66.48	6283492	5713	aeruginosa
GCA_003833685.1	3	5116	aeruginosa	aeruginosa	GCA_900167195.1	aeruginosa	0	66.48	6283492	5713	aeruginosa
GCA_003835595.1	3	5116	aeruginosa	aeruginosa	GCA_900167195.1	aeruginosa	0	66.48	6283492	5713	aeruginosa
GCA_003836865.1	3	5116	aeruginosa	aeruginosa	GCA_900167195.1	aeruginosa	0	66.48	6283492	5713	aeruginosa
GCA_003836965.1	3	5116	aeruginosa	aeruginosa	GCA_900167195.1	aeruginosa	0	66.48	6283492	5713	aeruginosa
GCA_003837265.1	3	5116	aeruginosa	aeruginosa	GCA_900167195.1	aeruginosa	0	66.48	6283492	5713	aeruginosa
GCA_003838555.1	3	5116	aeruginosa	aeruginosa	GCA_900167195.1	aeruginosa	0	66.48	6283492	5713	aeruginosa
GCA_003839545.1	3	5116	aeruginosa	aeruginosa	GCA_900167195.1	aeruginosa	0	66.48	6283492	5713	aeruginosa
GCA_003839785.1	3	5116	aeruginosa	aeruginosa	GCA_900167195.1	aeruginosa	0	66.48	6283492	5713	aeruginosa
GCA_003974115.1	3	5116	aeruginosa	aeruginosa	GCA_900167195.1	aeruginosa	0	66.48	6283492	5713	aeruginosa
GCA_003975005.1	3	5116	aeruginosa	aeruginosa	GCA_900167195.1	aeruginosa	0	66.48	6283492	5713	aeruginosa
GCA_003975125.1	3	5116	aeruginosa	aeruginosa	GCA_900167195.1	aeruginosa	0	66.48	6283492	5713	aeruginosa
GCA_003975215.1	3	5116	aeruginosa	aeruginosa	GCA_900167195.1	aeruginosa	0	66.48	6283492	5713	aeruginosa
GCA_003975435.1	3	5116	aeruginosa	aeruginosa	GCA_900167195.1	aeruginosa	0	66.48	6283492	5713	aeruginosa
GCA_003976965.1	3	5116	aeruginosa	aeruginosa	GCA_900167195.1	aeruginosa	0	66.48	6283492	5713	aeruginosa
GCA_004370705.1	3	5116	aeruginosa	aeruginosa	GCA_900167195.1	aeruginosa	0	66.48	6283492	5713	aeruginosa
GCA_004370835.1	3	5116	aeruginosa	aeruginosa	GCA_900167195.1	aeruginosa	0	66.48	6283492	5713	aeruginosa
GCA_004370875.1	3	5116	aeruginosa	aeruginosa	GCA_900167195.1	aeruginosa	0	66.48	6283492	5713	aeruginosa
GCA_004373075.1	3	5116	aeruginosa	aeruginosa	GCA_900167195.1	aeruginosa	0	66.48	6283492	5713	aeruginosa
GCA_004374175.1	3	5116	aeruginosa	aeruginosa	GCA_900167195.1	aeruginosa	0	66.48	6283492	5713	aeruginosa
GCA_004375525.1	3	5116	aeruginosa	aeruginosa	GCA_900167195.1	aeruginosa	0	66.48	6283492	5713	aeruginosa
GCA_901456275.1	3	5116	aeruginosa	aeruginosa	GCA_900167195.1	aeruginosa	0	66.48	6283492	5713	aeruginosa
GCA_001555015.1	3	5116	aeruginosa	aeruginosa	GCA_900167195.1	aeruginosa	0	66.48	6283492	5713	aeruginosa
GCA_002263645.1	3	5116	aeruginosa	aeruginosa	GCA_900167195.1	aeruginosa	0	66.48	6283492	5713	aeruginosa
GCA_002312455.1	3	5116	aeruginosa	aeruginosa	GCA_900167195.1	aeruginosa	0	66.48	6283492	5713	aeruginosa
GCA_002601815.1	3	5116	aeruginosa	aeruginosa	GCA_900167195.1	aeruginosa	0	66.48	6283492	5713	aeruginosa
GCA_003835825.1	3	5116	aeruginosa	aeruginosa	GCA_900167195.1	aeruginosa	0	66.48	6283492	5713	aeruginosa
GCA_003835915.1	3	5116	aeruginosa	aeruginosa	GCA_900167195.1	aeruginosa	0	66.48	6283492	5713	aeruginosa
GCA_003836035.1	3	5116	aeruginosa	aeruginosa	GCA_900167195.1	aeruginosa	0	66.48	6283492	5713	aeruginosa
GCA_003836275.1	3	5116	aeruginosa	aeruginosa	GCA_900167195.1	aeruginosa	0	66.48	6283492	5713	aeruginosa
GCA_003840005.1	3	5116	aeruginosa	aeruginosa	GCA_900167195.1	aeruginosa	0	66.48	6283492	5713	aeruginosa
GCA_003840895.1	3	5116	aeruginosa	aeruginosa	GCA_900167195.1	aeruginosa	0	66.48	6283492	5713	aeruginosa
GCA_003841815.1	3	5116	aeruginosa	aeruginosa	GCA_900167195.1	aeruginosa	0	66.48	6283492	5713	aeruginosa
GCA_003858115.1	3	5116	aeruginosa	aeruginosa	GCA_900167195.1	aeruginosa	0	66.48	6283492	5713	aeruginosa
GCA_003974395.1	3	5116	aeruginosa	aeruginosa	GCA_900167195.1	aeruginosa	0	66.48	6283492	5713	aeruginosa
GCA_003975105.1	3	5116	aeruginosa	aeruginosa	GCA_900167195.1	aeruginosa	0	66.48	6283492	5713	aeruginosa
GCA_003975655.1	3	5116	aeruginosa	aeruginosa	GCA_900167195.1	aeruginosa	0	66.48	6283492	5713	aeruginosa
GCA_003975905.1	3	5116	aeruginosa	aeruginosa	GCA_900167195.1	aeruginosa	0	66.48	6283492	5713	aeruginosa
GCA_003976295.1	3	5116	aeruginosa	aeruginosa	GCA_900167195.1	aeruginosa	0	66.48	6283492	5713	aeruginosa
GCA_003976765.1	3	5116	aeruginosa	aeruginosa	GCA_900167195.1	aeruginosa	0	66.48	6283492	5713	aeruginosa
GCA_003976945.1	3	5116	aeruginosa	aeruginosa	GCA_900167195.1	aeruginosa	0	66.48	6283492	5713	aeruginosa
GCA_003978035.1	3	5116	aeruginosa	aeruginosa	GCA_900167195.1	aeruginosa	0	66.48	6283492	5713	aeruginosa
GCA_004370045.1	3	5116	aeruginosa	aeruginosa	GCA_900167195.1	aeruginosa	0	66.48	6283492	5713	aeruginosa
GCA_004371235.1	3	5116	aeruginosa	aeruginosa	GCA_900167195.1	aeruginosa	0	66.48	6283492	5713	aeruginosa
GCA_004372985.1	3	5116	aeruginosa	aeruginosa	GCA_900167195.1	aeruginosa	0	66.48	6283492	5713	aeruginosa
GCA_004373475.1	3	5116	aeruginosa	aeruginosa	GCA_900167195.1	aeruginosa	0	66.48	6283492	5713	aeruginosa
GCA_004373575.1	3	5116	aeruginosa	aeruginosa	GCA_900167195.1	aeruginosa	0	66.48	6283492	5713	aeruginosa
GCA_004373885.1	3	5116	aeruginosa	aeruginosa	GCA_900167195.1	aeruginosa	0	66.48	6283492	5713	aeruginosa
GCA_004374625.1	3	5116	aeruginosa	aeruginosa	GCA_900167195.1	aeruginosa	0	66.48	6283492	5713	aeruginosa
GCA_004375275.1	3	5116	aeruginosa	aeruginosa	GCA_900167195.1	aeruginosa	0	66.48	6283492	5713	aeruginosa
GCA_001555035.1	3	5116	aeruginosa	aeruginosa	GCA_900167195.1	aeruginosa	0	66.48	6283492	5713	aeruginosa
GCA_002312095.1	3	5116	aeruginosa	aeruginosa	GCA_900167195.1	aeruginosa	0	66.48	6283492	5713	aeruginosa
GCA_002312115.1	3	5116	aeruginosa	aeruginosa	GCA_900167195.1	aeruginosa	0	66.48	6283492	5713	aeruginosa
GCA_003835335.1	3	5116	aeruginosa	aeruginosa	GCA_900167195.1	aeruginosa	0	66.48	6283492	5713	aeruginosa
GCA_003836225.1	3	5116	aeruginosa	aeruginosa	GCA_900167195.1	aeruginosa	0	66.48	6283492	5713	aeruginosa
GCA_003836605.1	3	5116	aeruginosa	aeruginosa	GCA_900167195.1	aeruginosa	0	66.48	6283492	5713	aeruginosa
GCA_003837145.1	3	5116	aeruginosa	aeruginosa	GCA_900167195.1	aeruginosa	0	66.48	6283492	5713	aeruginosa
GCA_003837375.1	3	5116	aeruginosa	aeruginosa	GCA_900167195.1	aeruginosa	0	66.48	6283492	5713	aeruginosa
GCA_003838605.1	3	5116	aeruginosa	aeruginosa	GCA_900167195.1	aeruginosa	0	66.48	6283492	5713	aeruginosa
GCA_003839245.1	3	5116	aeruginosa	aeruginosa	GCA_900167195.1	aeruginosa	0	66.48	6283492	5713	aeruginosa
GCA_003840495.1	3	5116	aeruginosa	aeruginosa	GCA_900167195.1	aeruginosa	0	66.48	6283492	5713	aeruginosa
GCA_003840625.1	3	5116	aeruginosa	aeruginosa	GCA_900167195.1	aeruginosa	0	66.48	6283492	5713	aeruginosa
GCA_003840755.1	3	5116	aeruginosa	aeruginosa	GCA_900167195.1	aeruginosa	0	66.48	6283492	5713	aeruginosa
GCA_003841615.1	3	5116	aeruginosa	aeruginosa	GCA_900167195.1	aeruginosa	0	66.48	6283492	5713	aeruginosa
GCA_003974085.1	3	5116	aeruginosa	aeruginosa	GCA_900167195.1	aeruginosa	0	66.48	6283492	5713	aeruginosa
GCA_003975535.1	3	5116	aeruginosa	aeruginosa	GCA_900167195.1	aeruginosa	0	66.48	6283492	5713	aeruginosa
GCA_003975735.1	3	5116	aeruginosa	aeruginosa	GCA_900167195.1	aeruginosa	0	66.48	6283492	5713	aeruginosa
GCA_003975965.1	3	5116	aeruginosa	aeruginosa	GCA_900167195.1	aeruginosa	0	66.48	6283492	5713	aeruginosa
GCA_004370625.1	3	5116	aeruginosa	aeruginosa	GCA_900167195.1	aeruginosa	0	66.48	6283492	5713	aeruginosa
GCA_004371225.1	3	5116	aeruginosa	aeruginosa	GCA_900167195.1	aeruginosa	0	66.48	6283492	5713	aeruginosa
GCA_004372485.1	3	5116	aeruginosa	aeruginosa	GCA_900167195.1	aeruginosa	0	66.48	6283492	5713	aeruginosa
GCA_004372675.1	3	5116	aeruginosa	aeruginosa	GCA_900167195.1	aeruginosa	0	66.48	6283492	5713	aeruginosa
GCA_004373025.1	3	5116	aeruginosa	aeruginosa	GCA_900167195.1	aeruginosa	0	66.48	6283492	5713	aeruginosa
GCA_004373095.1	3	5116	aeruginosa	aeruginosa	GCA_900167195.1	aeruginosa	0	66.48	6283492	5713	aeruginosa
GCA_004373255.1	3	5116	aeruginosa	aeruginosa	GCA_900167195.1	aeruginosa	0	66.48	6283492	5713	aeruginosa
GCA_004373415.1	3	5116	aeruginosa	aeruginosa	GCA_900167195.1	aeruginosa	0	66.48	6283492	5713	aeruginosa
GCA_004374685.1	3	5116	aeruginosa	aeruginosa	GCA_900167195.1	aeruginosa	0	66.48	6283492	5713	aeruginosa
GCA_900455215.1	3	5116	aeruginosa	aeruginosa	GCA_900167195.1	aeruginosa	0	66.48	6283492	5713	aeruginosa
GCA_001454395.1	3	5116	aeruginosa	aeruginosa	GCA_900167195.1	aeruginosa	0	66.48	6283492	5713	aeruginosa
GCA_001554625.1	3	5116	aeruginosa	aeruginosa	GCA_900167195.1	aeruginosa	0	66.48	6283492	5713	aeruginosa
GCA_002238215.1	3	5116	aeruginosa	aeruginosa	GCA_900167195.1	aeruginosa	0	66.48	6283492	5713	aeruginosa
GCA_002312385.1	3	5116	aeruginosa	aeruginosa	GCA_900167195.1	aeruginosa	0	66.48	6283492	5713	aeruginosa
GCA_003725635.1	3	5116	aeruginosa	aeruginosa	GCA_900167195.1	aeruginosa	0	66.48	6283492	5713	aeruginosa
GCA_003834305.1	3	5116	aeruginosa	aeruginosa	GCA_900167195.1	aeruginosa	0	66.48	6283492	5713	aeruginosa
GCA_003834455.1	3	5116	aeruginosa	aeruginosa	GCA_900167195.1	aeruginosa	0	66.48	6283492	5713	aeruginosa
GCA_003836455.1	3	5116	aeruginosa	aeruginosa	GCA_900167195.1	aeruginosa	0	66.48	6283492	5713	aeruginosa
GCA_003836745.1	3	5116	aeruginosa	aeruginosa	GCA_900167195.1	aeruginosa	0	66.48	6283492	5713	aeruginosa
GCA_003836805.1	3	5116	aeruginosa	aeruginosa	GCA_900167195.1	aeruginosa	0	66.48	6283492	5713	aeruginosa
GCA_003836985.1	3	5116	aeruginosa	aeruginosa	GCA_900167195.1	aeruginosa	0	66.48	6283492	5713	aeruginosa
GCA_003837465.1	3	5116	aeruginosa	aeruginosa	GCA_900167195.1	aeruginosa	0	66.48	6283492	5713	aeruginosa
GCA_003839915.1	3	5116	aeruginosa	aeruginosa	GCA_900167195.1	aeruginosa	0	66.48	6283492	5713	aeruginosa
GCA_003840145.1	3	5116	aeruginosa	aeruginosa	GCA_900167195.1	aeruginosa	0	66.48	6283492	5713	aeruginosa
GCA_003840365.1	3	5116	aeruginosa	aeruginosa	GCA_900167195.1	aeruginosa	0	66.48	6283492	5713	aeruginosa
GCA_003840545.1	3	5116	aeruginosa	aeruginosa	GCA_900167195.1	aeruginosa	0	66.48	6283492	5713	aeruginosa
GCA_003968935.1	3	5116	aeruginosa	aeruginosa	GCA_900167195.1	aeruginosa	0	66.48	6283492	5713	aeruginosa
GCA_003973905.1	3	5116	aeruginosa	aeruginosa	GCA_900167195.1	aeruginosa	0	66.48	6283492	5713	aeruginosa
GCA_003974405.1	3	5116	aeruginosa	aeruginosa	GCA_900167195.1	aeruginosa	0	66.48	6283492	5713	aeruginosa
GCA_003974845.1	3	5116	aeruginosa	aeruginosa	GCA_900167195.1	aeruginosa	0	66.48	6283492	5713	aeruginosa
GCA_003975055.1	3	5116	aeruginosa	aeruginosa	GCA_900167195.1	aeruginosa	0	66.48	6283492	5713	aeruginosa
GCA_003975645.1	3	5116	aeruginosa	aeruginosa	GCA_900167195.1	aeruginosa	0	66.48	6283492	5713	aeruginosa
GCA_003975825.1	3	5116	aeruginosa	aeruginosa	GCA_900167195.1	aeruginosa	0	66.48	6283492	5713	aeruginosa
GCA_003976425.1	3	5116	aeruginosa	aeruginosa	GCA_900167195.1	aeruginosa	0	66.48	6283492	5713	aeruginosa
GCA_003976755.1	3	5116	aeruginosa	aeruginosa	GCA_900167195.1	aeruginosa	0	66.48	6283492	5713	aeruginosa
GCA_004370205.1	3	5116	aeruginosa	aeruginosa	GCA_900167195.1	aeruginosa	0	66.48	6283492	5713	aeruginosa
GCA_004370725.1	3	5116	aeruginosa	aeruginosa	GCA_900167195.1	aeruginosa	0	66.48	6283492	5713	aeruginosa
GCA_004371805.1	3	5116	aeruginosa	aeruginosa	GCA_900167195.1	aeruginosa	0	66.48	6283492	5713	aeruginosa
GCA_004372745.1	3	5116	aeruginosa	aeruginosa	GCA_900167195.1	aeruginosa	0	66.48	6283492	5713	aeruginosa
GCA_004373985.1	3	5116	aeruginosa	aeruginosa	GCA_900167195.1	aeruginosa	0	66.48	6283492	5713	aeruginosa
GCA_004374365.1	3	5116	aeruginosa	aeruginosa	GCA_900167195.1	aeruginosa	0	66.48	6283492	5713	aeruginosa
GCA_004378735.1	3	5116	aeruginosa	aeruginosa	GCA_900167195.1	aeruginosa	0	66.48	6283492	5713	aeruginosa
GCA_004378745.1	3	5116	aeruginosa	aeruginosa	GCA_900167195.1	aeruginosa	0	66.48	6283492	5713	aeruginosa
GCA_902203035.1	3	5116	aeruginosa	aeruginosa	GCA_900167195.1	aeruginosa	0	66.48	6283492	5713	aeruginosa
GCA_000757505.1	3	5116	aeruginosa	aeruginosa	GCA_900167195.1	aeruginosa	0	66.48	6283492	5713	aeruginosa
GCA_001051345.1	3	5116	aeruginosa	aeruginosa	GCA_900167195.1	aeruginosa	0	66.48	6283492	5713	aeruginosa
GCA_002312235.1	3	5116	aeruginosa	aeruginosa	GCA_900167195.1	aeruginosa	0	66.48	6283492	5713	aeruginosa
GCA_002914495.1	3	5116	aeruginosa	aeruginosa	GCA_900167195.1	aeruginosa	0	66.48	6283492	5713	aeruginosa
GCA_003698435.1	3	5116	aeruginosa	aeruginosa	GCA_900167195.1	aeruginosa	0	66.48	6283492	5713	aeruginosa
GCA_003698715.1	3	5116	aeruginosa	aeruginosa	GCA_900167195.1	aeruginosa	0	66.48	6283492	5713	aeruginosa
GCA_003834235.1	3	5116	aeruginosa	aeruginosa	GCA_900167195.1	aeruginosa	0	66.48	6283492	5713	aeruginosa
GCA_003835055.1	3	5116	aeruginosa	aeruginosa	GCA_900167195.1	aeruginosa	0	66.48	6283492	5713	aeruginosa
GCA_003839085.1	3	5116	aeruginosa	aeruginosa	GCA_900167195.1	aeruginosa	0	66.48	6283492	5713	aeruginosa
GCA_003839825.1	3	5116	aeruginosa	aeruginosa	GCA_900167195.1	aeruginosa	0	66.48	6283492	5713	aeruginosa
GCA_003840155.1	3	5116	aeruginosa	aeruginosa	GCA_900167195.1	aeruginosa	0	66.48	6283492	5713	aeruginosa
GCA_003841185.1	3	5116	aeruginosa	aeruginosa	GCA_900167195.1	aeruginosa	0	66.48	6283492	5713	aeruginosa
GCA_003841775.1	3	5116	aeruginosa	aeruginosa	GCA_900167195.1	aeruginosa	0	66.48	6283492	5713	aeruginosa
GCA_003974195.1	3	5116	aeruginosa	aeruginosa	GCA_900167195.1	aeruginosa	0	66.48	6283492	5713	aeruginosa
GCA_003974295.1	3	5116	aeruginosa	aeruginosa	GCA_900167195.1	aeruginosa	0	66.48	6283492	5713	aeruginosa
GCA_003975185.1	3	5116	aeruginosa	aeruginosa	GCA_900167195.1	aeruginosa	0	66.48	6283492	5713	aeruginosa
GCA_003975285.1	3	5116	aeruginosa	aeruginosa	GCA_900167195.1	aeruginosa	0	66.48	6283492	5713	aeruginosa
GCA_003976265.1	3	5116	aeruginosa	aeruginosa	GCA_900167195.1	aeruginosa	0	66.48	6283492	5713	aeruginosa
GCA_004370545.1	3	5116	aeruginosa	aeruginosa	GCA_900167195.1	aeruginosa	0	66.48	6283492	5713	aeruginosa
GCA_004373305.1	3	5116	aeruginosa	aeruginosa	GCA_900167195.1	aeruginosa	0	66.48	6283492	5713	aeruginosa
GCA_004373405.1	3	5116	aeruginosa	aeruginosa	GCA_900167195.1	aeruginosa	0	66.48	6283492	5713	aeruginosa
GCA_004373745.1	3	5116	aeruginosa	aeruginosa	GCA_900167195.1	aeruginosa	0	66.48	6283492	5713	aeruginosa
GCA_004375375.1	3	5116	aeruginosa	aeruginosa	GCA_900167195.1	aeruginosa	0	66.48	6283492	5713	aeruginosa
GCA_004375535.1	3	5116	aeruginosa	aeruginosa	GCA_900167195.1	aeruginosa	0	66.48	6283492	5713	aeruginosa
GCA_900168095.1	3	5116	aeruginosa	aeruginosa	GCA_900167195.1	aeruginosa	0	66.48	6283492	5713	aeruginosa
GCA_902202905.1	3	5116	aeruginosa	aeruginosa	GCA_900167195.1	aeruginosa	0	66.48	6283492	5713	aeruginosa
GCA_000513235.1	3	5116	aeruginosa	aeruginosa	GCA_900167195.1	aeruginosa	0	66.48	6283492	5713	aeruginosa
GCA_001450245.1	3	5116	aeruginosa	aeruginosa	GCA_900167195.1	aeruginosa	0	66.48	6283492	5713	aeruginosa
GCA_001555135.1	3	5116	aeruginosa	aeruginosa	GCA_900167195.1	aeruginosa	0	66.48	6283492	5713	aeruginosa
GCA_002312575.1	3	5116	aeruginosa	aeruginosa	GCA_900167195.1	aeruginosa	0	66.48	6283492	5713	aeruginosa
GCA_003698455.1	3	5116	aeruginosa	aeruginosa	GCA_900167195.1	aeruginosa	0	66.48	6283492	5713	aeruginosa
GCA_003698785.1	3	5116	aeruginosa	aeruginosa	GCA_900167195.1	aeruginosa	0	66.48	6283492	5713	aeruginosa
GCA_003837195.1	3	5116	aeruginosa	aeruginosa	GCA_900167195.1	aeruginosa	0	66.48	6283492	5713	aeruginosa
GCA_003837565.1	3	5116	aeruginosa	aeruginosa	GCA_900167195.1	aeruginosa	0	66.48	6283492	5713	aeruginosa
GCA_003838935.1	3	5116	aeruginosa	aeruginosa	GCA_900167195.1	aeruginosa	0	66.48	6283492	5713	aeruginosa
GCA_003839585.1	3	5116	aeruginosa	aeruginosa	GCA_900167195.1	aeruginosa	0	66.48	6283492	5713	aeruginosa
GCA_003841095.1	3	5116	aeruginosa	aeruginosa	GCA_900167195.1	aeruginosa	0	66.48	6283492	5713	aeruginosa
GCA_003841715.1	3	5116	aeruginosa	aeruginosa	GCA_900167195.1	aeruginosa	0	66.48	6283492	5713	aeruginosa
GCA_003973825.1	3	5116	aeruginosa	aeruginosa	GCA_900167195.1	aeruginosa	0	66.48	6283492	5713	aeruginosa
GCA_003975425.1	3	5116	aeruginosa	aeruginosa	GCA_900167195.1	aeruginosa	0	66.48	6283492	5713	aeruginosa
GCA_003975765.1	3	5116	aeruginosa	aeruginosa	GCA_900167195.1	aeruginosa	0	66.48	6283492	5713	aeruginosa
GCA_003976505.1	3	5116	aeruginosa	aeruginosa	GCA_900167195.1	aeruginosa	0	66.48	6283492	5713	aeruginosa
GCA_003976805.1	3	5116	aeruginosa	aeruginosa	GCA_900167195.1	aeruginosa	0	66.48	6283492	5713	aeruginosa
GCA_004370525.1	3	5116	aeruginosa	aeruginosa	GCA_900167195.1	aeruginosa	0	66.48	6283492	5713	aeruginosa
GCA_004371055.1	3	5116	aeruginosa	aeruginosa	GCA_900167195.1	aeruginosa	0	66.48	6283492	5713	aeruginosa
GCA_004371855.1	3	5116	aeruginosa	aeruginosa	GCA_900167195.1	aeruginosa	0	66.48	6283492	5713	aeruginosa
GCA_004371905.1	3	5116	aeruginosa	aeruginosa	GCA_900167195.1	aeruginosa	0	66.48	6283492	5713	aeruginosa
GCA_004374095.1	3	5116	aeruginosa	aeruginosa	GCA_900167195.1	aeruginosa	0	66.48	6283492	5713	aeruginosa
GCA_004374605.1	3	5116	aeruginosa	aeruginosa	GCA_900167195.1	aeruginosa	0	66.48	6283492	5713	aeruginosa
GCA_004375325.1	3	5116	aeruginosa	aeruginosa	GCA_900167195.1	aeruginosa	0	66.48	6283492	5713	aeruginosa
GCA_004375365.1	3	5116	aeruginosa	aeruginosa	GCA_900167195.1	aeruginosa	0	66.48	6283492	5713	aeruginosa
GCA_004375385.1	3	5116	aeruginosa	aeruginosa	GCA_900167195.1	aeruginosa	0	66.48	6283492	5713	aeruginosa
GCA_013285125.1	3	5116	aeruginosa	aeruginosa	GCA_900167195.1	aeruginosa	0	66.48	6283492	5713	aeruginosa
GCA_902203895.1	3	5116	aeruginosa	aeruginosa	GCA_900167195.1	aeruginosa	0	66.48	6283492	5713	aeruginosa
GCA_000950725.1	3	5116	aeruginosa	aeruginosa	GCA_900167195.1	aeruginosa	0	66.48	6283492	5713	aeruginosa
GCA_001042925.1	3	5116	aeruginosa	aeruginosa	GCA_900167195.1	aeruginosa	0	66.48	6283492	5713	aeruginosa
GCA_001452995.1	3	5116	aeruginosa	aeruginosa	GCA_900167195.1	aeruginosa	0	66.48	6283492	5713	aeruginosa
GCA_002312705.1	3	5116	aeruginosa	aeruginosa	GCA_900167195.1	aeruginosa	0	66.48	6283492	5713	aeruginosa
GCA_002379565.1	3	5116	aeruginosa	aeruginosa	GCA_900167195.1	aeruginosa	0	66.48	6283492	5713	aeruginosa
GCA_003055325.1	3	5116	aeruginosa	aeruginosa	GCA_900167195.1	aeruginosa	0	66.48	6283492	5713	aeruginosa
GCA_003835985.1	3	5116	aeruginosa	aeruginosa	GCA_900167195.1	aeruginosa	0	66.48	6283492	5713	aeruginosa
GCA_003836125.1	3	5116	aeruginosa	aeruginosa	GCA_900167195.1	aeruginosa	0	66.48	6283492	5713	aeruginosa
GCA_003836165.1	3	5116	aeruginosa	aeruginosa	GCA_900167195.1	aeruginosa	0	66.48	6283492	5713	aeruginosa
GCA_003837025.1	3	5116	aeruginosa	aeruginosa	GCA_900167195.1	aeruginosa	0	66.48	6283492	5713	aeruginosa
GCA_003837535.1	3	5116	aeruginosa	aeruginosa	GCA_900167195.1	aeruginosa	0	66.48	6283492	5713	aeruginosa
GCA_003838765.1	3	5116	aeruginosa	aeruginosa	GCA_900167195.1	aeruginosa	0	66.48	6283492	5713	aeruginosa
GCA_003839665.1	3	5116	aeruginosa	aeruginosa	GCA_900167195.1	aeruginosa	0	66.48	6283492	5713	aeruginosa
GCA_003975485.1	3	5116	aeruginosa	aeruginosa	GCA_900167195.1	aeruginosa	0	66.48	6283492	5713	aeruginosa
GCA_003975605.1	3	5116	aeruginosa	aeruginosa	GCA_900167195.1	aeruginosa	0	66.48	6283492	5713	aeruginosa
GCA_003975725.1	3	5116	aeruginosa	aeruginosa	GCA_900167195.1	aeruginosa	0	66.48	6283492	5713	aeruginosa
GCA_004369945.1	3	5116	aeruginosa	aeruginosa	GCA_900167195.1	aeruginosa	0	66.48	6283492	5713	aeruginosa
GCA_004370025.1	3	5116	aeruginosa	aeruginosa	GCA_900167195.1	aeruginosa	0	66.48	6283492	5713	aeruginosa
GCA_004370605.1	3	5116	aeruginosa	aeruginosa	GCA_900167195.1	aeruginosa	0	66.48	6283492	5713	aeruginosa
GCA_004370635.1	3	5116	aeruginosa	aeruginosa	GCA_900167195.1	aeruginosa	0	66.48	6283492	5713	aeruginosa
GCA_004371555.1	3	5116	aeruginosa	aeruginosa	GCA_900167195.1	aeruginosa	0	66.48	6283492	5713	aeruginosa
GCA_004372195.1	3	5116	aeruginosa	aeruginosa	GCA_900167195.1	aeruginosa	0	66.48	6283492	5713	aeruginosa
GCA_004372935.1	3	5116	aeruginosa	aeruginosa	GCA_900167195.1	aeruginosa	0	66.48	6283492	5713	aeruginosa
GCA_004373155.1	3	5116	aeruginosa	aeruginosa	GCA_900167195.1	aeruginosa	0	66.48	6283492	5713	aeruginosa
GCA_004373175.1	3	5116	aeruginosa	aeruginosa	GCA_900167195.1	aeruginosa	0	66.48	6283492	5713	aeruginosa
GCA_004374195.1	3	5116	aeruginosa	aeruginosa	GCA_900167195.1	aeruginosa	0	66.48	6283492	5713	aeruginosa
GCA_004374265.1	3	5116	aeruginosa	aeruginosa	GCA_900167195.1	aeruginosa	0	66.48	6283492	5713	aeruginosa
GCA_004375585.1	3	5116	aeruginosa	aeruginosa	GCA_900167195.1	aeruginosa	0	66.48	6283492	5713	aeruginosa
GCA_012987025.1	3	5116	aeruginosa	aeruginosa	GCA_900167195.1	aeruginosa	0	66.48	6283492	5713	aeruginosa
GCA_902633075.1	3	5116	aeruginosa	aeruginosa	GCA_900167195.1	aeruginosa	0	66.48	6283492	5713	aeruginosa
GCA_000520455.1	3	5116	aeruginosa	aeruginosa	GCA_900167195.1	aeruginosa	0	66.48	6283492	5713	aeruginosa
GCA_001454385.1	3	5116	aeruginosa	aeruginosa	GCA_900167195.1	aeruginosa	0	66.48	6283492	5713	aeruginosa
GCA_002237085.1	3	5116	aeruginosa	aeruginosa	GCA_900167195.1	aeruginosa	0	66.48	6283492	5713	aeruginosa
GCA_002338845.1	3	5116	aeruginosa	aeruginosa	GCA_900167195.1	aeruginosa	0	66.48	6283492	5713	aeruginosa
GCA_003833455.1	3	5116	aeruginosa	aeruginosa	GCA_900167195.1	aeruginosa	0	66.48	6283492	5713	aeruginosa
GCA_003835775.1	3	5116	aeruginosa	aeruginosa	GCA_900167195.1	aeruginosa	0	66.48	6283492	5713	aeruginosa
GCA_003836025.1	3	5116	aeruginosa	aeruginosa	GCA_900167195.1	aeruginosa	0	66.48	6283492	5713	aeruginosa
GCA_003837045.1	3	5116	aeruginosa	aeruginosa	GCA_900167195.1	aeruginosa	0	66.48	6283492	5713	aeruginosa
GCA_003838505.1	3	5116	aeruginosa	aeruginosa	GCA_900167195.1	aeruginosa	0	66.48	6283492	5713	aeruginosa
GCA_003838705.1	3	5116	aeruginosa	aeruginosa	GCA_900167195.1	aeruginosa	0	66.48	6283492	5713	aeruginosa
GCA_003840705.1	3	5116	aeruginosa	aeruginosa	GCA_900167195.1	aeruginosa	0	66.48	6283492	5713	aeruginosa
GCA_003976685.1	3	5116	aeruginosa	aeruginosa	GCA_900167195.1	aeruginosa	0	66.48	6283492	5713	aeruginosa
GCA_004373355.1	3	5116	aeruginosa	aeruginosa	GCA_900167195.1	aeruginosa	0	66.48	6283492	5713	aeruginosa
GCA_004373755.1	3	5116	aeruginosa	aeruginosa	GCA_900167195.1	aeruginosa	0	66.48	6283492	5713	aeruginosa
GCA_004373805.1	3	5116	aeruginosa	aeruginosa	GCA_900167195.1	aeruginosa	0	66.48	6283492	5713	aeruginosa
GCA_004373935.1	3	5116	aeruginosa	aeruginosa	GCA_900167195.1	aeruginosa	0	66.48	6283492	5713	aeruginosa
GCA_004373965.1	3	5116	aeruginosa	aeruginosa	GCA_900167195.1	aeruginosa	0	66.48	6283492	5713	aeruginosa
GCA_004375195.1	3	5116	aeruginosa	aeruginosa	GCA_900167195.1	aeruginosa	0	66.48	6283492	5713	aeruginosa
GCA_004375405.1	3	5116	aeruginosa	aeruginosa	GCA_900167195.1	aeruginosa	0	66.48	6283492	5713	aeruginosa
GCA_004378695.1	3	5116	aeruginosa	aeruginosa	GCA_900167195.1	aeruginosa	0	66.48	6283492	5713	aeruginosa
GCA_004378725.1	3	5116	aeruginosa	aeruginosa	GCA_900167195.1	aeruginosa	0	66.48	6283492	5713	aeruginosa
GCA_004378765.1	3	5116	aeruginosa	aeruginosa	GCA_900167195.1	aeruginosa	0	66.48	6283492	5713	aeruginosa
GCA_902202935.1	3	5116	aeruginosa	aeruginosa	GCA_900167195.1	aeruginosa	0	66.48	6283492	5713	aeruginosa
GCA_002312065.1	3	5116	aeruginosa	aeruginosa	GCA_900167195.1	aeruginosa	0	66.48	6283492	5713	aeruginosa
GCA_003698655.1	3	5116	aeruginosa	aeruginosa	GCA_900167195.1	aeruginosa	0	66.48	6283492	5713	aeruginosa
GCA_003836945.1	3	5116	aeruginosa	aeruginosa	GCA_900167195.1	aeruginosa	0	66.48	6283492	5713	aeruginosa
GCA_003840555.1	3	5116	aeruginosa	aeruginosa	GCA_900167195.1	aeruginosa	0	66.48	6283492	5713	aeruginosa
GCA_003841205.1	3	5116	aeruginosa	aeruginosa	GCA_900167195.1	aeruginosa	0	66.48	6283492	5713	aeruginosa
GCA_003841575.1	3	5116	aeruginosa	aeruginosa	GCA_900167195.1	aeruginosa	0	66.48	6283492	5713	aeruginosa
GCA_003973995.1	3	5116	aeruginosa	aeruginosa	GCA_900167195.1	aeruginosa	0	66.48	6283492	5713	aeruginosa
GCA_003974725.1	3	5116	aeruginosa	aeruginosa	GCA_900167195.1	aeruginosa	0	66.48	6283492	5713	aeruginosa
GCA_003975575.1	3	5116	aeruginosa	aeruginosa	GCA_900167195.1	aeruginosa	0	66.48	6283492	5713	aeruginosa
GCA_003976675.1	3	5116	aeruginosa	aeruginosa	GCA_900167195.1	aeruginosa	0	66.48	6283492	5713	aeruginosa
GCA_003976855.1	3	5116	aeruginosa	aeruginosa	GCA_900167195.1	aeruginosa	0	66.48	6283492	5713	aeruginosa
GCA_004371975.1	3	5116	aeruginosa	aeruginosa	GCA_900167195.1	aeruginosa	0	66.48	6283492	5713	aeruginosa
GCA_004372145.1	3	5116	aeruginosa	aeruginosa	GCA_900167195.1	aeruginosa	0	66.48	6283492	5713	aeruginosa
GCA_004372255.1	3	5116	aeruginosa	aeruginosa	GCA_900167195.1	aeruginosa	0	66.48	6283492	5713	aeruginosa
GCA_004372535.1	3	5116	aeruginosa	aeruginosa	GCA_900167195.1	aeruginosa	0	66.48	6283492	5713	aeruginosa
GCA_004373125.1	3	5116	aeruginosa	aeruginosa	GCA_900167195.1	aeruginosa	0	66.48	6283492	5713	aeruginosa
GCA_004373195.1	3	5116	aeruginosa	aeruginosa	GCA_900167195.1	aeruginosa	0	66.48	6283492	5713	aeruginosa
GCA_004373365.1	3	5116	aeruginosa	aeruginosa	GCA_900167195.1	aeruginosa	0	66.48	6283492	5713	aeruginosa
GCA_004373725.1	3	5116	aeruginosa	aeruginosa	GCA_900167195.1	aeruginosa	0	66.48	6283492	5713	aeruginosa
GCA_004375205.1	3	5116	aeruginosa	aeruginosa	GCA_900167195.1	aeruginosa	0	66.48	6283492	5713	aeruginosa
GCA_000520335.1	3	5116	aeruginosa	aeruginosa	GCA_900167195.1	aeruginosa	0	66.48	6283492	5713	aeruginosa
GCA_002237015.1	3	5116	aeruginosa	aeruginosa	GCA_900167195.1	aeruginosa	0	66.48	6283492	5713	aeruginosa
GCA_003698365.1	3	5116	aeruginosa	aeruginosa	GCA_900167195.1	aeruginosa	0	66.48	6283492	5713	aeruginosa
GCA_003833715.1	3	5116	aeruginosa	aeruginosa	GCA_900167195.1	aeruginosa	0	66.48	6283492	5713	aeruginosa
GCA_003838695.1	3	5116	aeruginosa	aeruginosa	GCA_900167195.1	aeruginosa	0	66.48	6283492	5713	aeruginosa
GCA_003839205.1	3	5116	aeruginosa	aeruginosa	GCA_900167195.1	aeruginosa	0	66.48	6283492	5713	aeruginosa
GCA_003840585.1	3	5116	aeruginosa	aeruginosa	GCA_900167195.1	aeruginosa	0	66.48	6283492	5713	aeruginosa
GCA_003840605.1	3	5116	aeruginosa	aeruginosa	GCA_900167195.1	aeruginosa	0	66.48	6283492	5713	aeruginosa
GCA_003841625.1	3	5116	aeruginosa	aeruginosa	GCA_900167195.1	aeruginosa	0	66.48	6283492	5713	aeruginosa
GCA_003969975.1	3	5116	aeruginosa	aeruginosa	GCA_900167195.1	aeruginosa	0	66.48	6283492	5713	aeruginosa
GCA_003974095.1	3	5116	aeruginosa	aeruginosa	GCA_900167195.1	aeruginosa	0	66.48	6283492	5713	aeruginosa
GCA_003974645.1	3	5116	aeruginosa	aeruginosa	GCA_900167195.1	aeruginosa	0	66.48	6283492	5713	aeruginosa
GCA_003975095.1	3	5116	aeruginosa	aeruginosa	GCA_900167195.1	aeruginosa	0	66.48	6283492	5713	aeruginosa
GCA_003975225.1	3	5116	aeruginosa	aeruginosa	GCA_900167195.1	aeruginosa	0	66.48	6283492	5713	aeruginosa
GCA_003976555.1	3	5116	aeruginosa	aeruginosa	GCA_900167195.1	aeruginosa	0	66.48	6283492	5713	aeruginosa
GCA_003976645.1	3	5116	aeruginosa	aeruginosa	GCA_900167195.1	aeruginosa	0	66.48	6283492	5713	aeruginosa
GCA_004370185.1	3	5116	aeruginosa	aeruginosa	GCA_900167195.1	aeruginosa	0	66.48	6283492	5713	aeruginosa
GCA_004370925.1	3	5116	aeruginosa	aeruginosa	GCA_900167195.1	aeruginosa	0	66.48	6283492	5713	aeruginosa
GCA_004372025.1	3	5116	aeruginosa	aeruginosa	GCA_900167195.1	aeruginosa	0	66.48	6283492	5713	aeruginosa
GCA_004372585.1	3	5116	aeruginosa	aeruginosa	GCA_900167195.1	aeruginosa	0	66.48	6283492	5713	aeruginosa
GCA_004373135.1	3	5116	aeruginosa	aeruginosa	GCA_900167195.1	aeruginosa	0	66.48	6283492	5713	aeruginosa
GCA_004373235.1	3	5116	aeruginosa	aeruginosa	GCA_900167195.1	aeruginosa	0	66.48	6283492	5713	aeruginosa
GCA_004373275.1	3	5116	aeruginosa	aeruginosa	GCA_900167195.1	aeruginosa	0	66.48	6283492	5713	aeruginosa
GCA_004373655.1	3	5116	aeruginosa	aeruginosa	GCA_900167195.1	aeruginosa	0	66.48	6283492	5713	aeruginosa
GCA_004374185.1	3	5116	aeruginosa	aeruginosa	GCA_900167195.1	aeruginosa	0	66.48	6283492	5713	aeruginosa
GCA_004374525.1	3	5116	aeruginosa	aeruginosa	GCA_900167195.1	aeruginosa	0	66.48	6283492	5713	aeruginosa
GCA_001450715.1	3	5116	aeruginosa	aeruginosa	GCA_900167195.1	aeruginosa	0	66.48	6283492	5713	aeruginosa
GCA_002237075.1	3	5116	aeruginosa	aeruginosa	GCA_900167195.1	aeruginosa	0	66.48	6283492	5713	aeruginosa
GCA_003839105.1	3	5116	aeruginosa	aeruginosa	GCA_900167195.1	aeruginosa	0	66.48	6283492	5713	aeruginosa
GCA_003839865.1	3	5116	aeruginosa	aeruginosa	GCA_900167195.1	aeruginosa	0	66.48	6283492	5713	aeruginosa
GCA_003974995.1	3	5116	aeruginosa	aeruginosa	GCA_900167195.1	aeruginosa	0	66.48	6283492	5713	aeruginosa
GCA_003975665.1	3	5116	aeruginosa	aeruginosa	GCA_900167195.1	aeruginosa	0	66.48	6283492	5713	aeruginosa
GCA_003976445.1	3	5116	aeruginosa	aeruginosa	GCA_900167195.1	aeruginosa	0	66.48	6283492	5713	aeruginosa
GCA_003976775.1	3	5116	aeruginosa	aeruginosa	GCA_900167195.1	aeruginosa	0	66.48	6283492	5713	aeruginosa
GCA_004369935.1	3	5116	aeruginosa	aeruginosa	GCA_900167195.1	aeruginosa	0	66.48	6283492	5713	aeruginosa
GCA_004370615.1	3	5116	aeruginosa	aeruginosa	GCA_900167195.1	aeruginosa	0	66.48	6283492	5713	aeruginosa
GCA_004371065.1	3	5116	aeruginosa	aeruginosa	GCA_900167195.1	aeruginosa	0	66.48	6283492	5713	aeruginosa
GCA_004371405.1	3	5116	aeruginosa	aeruginosa	GCA_900167195.1	aeruginosa	0	66.48	6283492	5713	aeruginosa
GCA_004371565.1	3	5116	aeruginosa	aeruginosa	GCA_900167195.1	aeruginosa	0	66.48	6283492	5713	aeruginosa
GCA_004372185.1	3	5116	aeruginosa	aeruginosa	GCA_900167195.1	aeruginosa	0	66.48	6283492	5713	aeruginosa
GCA_004372235.1	3	5116	aeruginosa	aeruginosa	GCA_900167195.1	aeruginosa	0	66.48	6283492	5713	aeruginosa
GCA_004372525.1	3	5116	aeruginosa	aeruginosa	GCA_900167195.1	aeruginosa	0	66.48	6283492	5713	aeruginosa
GCA_004372775.1	3	5116	aeruginosa	aeruginosa	GCA_900167195.1	aeruginosa	0	66.48	6283492	5713	aeruginosa
GCA_004372915.1	3	5116	aeruginosa	aeruginosa	GCA_900167195.1	aeruginosa	0	66.48	6283492	5713	aeruginosa
GCA_004372925.1	3	5116	aeruginosa	aeruginosa	GCA_900167195.1	aeruginosa	0	66.48	6283492	5713	aeruginosa
GCA_004373225.1	3	5116	aeruginosa	aeruginosa	GCA_900167195.1	aeruginosa	0	66.48	6283492	5713	aeruginosa
GCA_004375295.1	3	5116	aeruginosa	aeruginosa	GCA_900167195.1	aeruginosa	0	66.48	6283492	5713	aeruginosa
GCA_900455325.1	3	5116	aeruginosa	aeruginosa	GCA_900167195.1	aeruginosa	0	66.48	6283492	5713	aeruginosa
GCA_900455365.1	3	5116	aeruginosa	aeruginosa	GCA_900167195.1	aeruginosa	0	66.48	6283492	5713	aeruginosa
GCA_900706975.1	3	5116	aeruginosa	aeruginosa	GCA_900167195.1	aeruginosa	0	66.48	6283492	5713	aeruginosa
GCA_902202895.1	3	5116	aeruginosa	aeruginosa	GCA_900167195.1	aeruginosa	0	66.48	6283492	5713	aeruginosa
GCA_002312695.1	3	5116	aeruginosa	aeruginosa	GCA_900167195.1	aeruginosa	0	66.48	6283492	5713	aeruginosa
GCA_002861065.1	3	5116	aeruginosa	aeruginosa	GCA_900167195.1	aeruginosa	0	66.48	6283492	5713	aeruginosa
GCA_003698485.1	3	5116	aeruginosa	aeruginosa	GCA_900167195.1	aeruginosa	0	66.48	6283492	5713	aeruginosa
GCA_003698505.1	3	5116	aeruginosa	aeruginosa	GCA_900167195.1	aeruginosa	0	66.48	6283492	5713	aeruginosa
GCA_003836205.1	3	5116	aeruginosa	aeruginosa	GCA_900167195.1	aeruginosa	0	66.48	6283492	5713	aeruginosa
GCA_003836685.1	3	5116	aeruginosa	aeruginosa	GCA_900167195.1	aeruginosa	0	66.48	6283492	5713	aeruginosa
GCA_003837625.1	3	5116	aeruginosa	aeruginosa	GCA_900167195.1	aeruginosa	0	66.48	6283492	5713	aeruginosa
GCA_003838405.1	3	5116	aeruginosa	aeruginosa	GCA_900167195.1	aeruginosa	0	66.48	6283492	5713	aeruginosa
GCA_003841805.1	3	5116	aeruginosa	aeruginosa	GCA_900167195.1	aeruginosa	0	66.48	6283492	5713	aeruginosa
GCA_003973915.1	3	5116	aeruginosa	aeruginosa	GCA_900167195.1	aeruginosa	0	66.48	6283492	5713	aeruginosa
GCA_003974205.1	3	5116	aeruginosa	aeruginosa	GCA_900167195.1	aeruginosa	0	66.48	6283492	5713	aeruginosa
GCA_003974255.1	3	5116	aeruginosa	aeruginosa	GCA_900167195.1	aeruginosa	0	66.48	6283492	5713	aeruginosa
GCA_003974515.1	3	5116	aeruginosa	aeruginosa	GCA_900167195.1	aeruginosa	0	66.48	6283492	5713	aeruginosa
GCA_003974565.1	3	5116	aeruginosa	aeruginosa	GCA_900167195.1	aeruginosa	0	66.48	6283492	5713	aeruginosa
GCA_003976565.1	3	5116	aeruginosa	aeruginosa	GCA_900167195.1	aeruginosa	0	66.48	6283492	5713	aeruginosa
GCA_004370295.1	3	5116	aeruginosa	aeruginosa	GCA_900167195.1	aeruginosa	0	66.48	6283492	5713	aeruginosa
GCA_004370385.1	3	5116	aeruginosa	aeruginosa	GCA_900167195.1	aeruginosa	0	66.48	6283492	5713	aeruginosa
GCA_004370995.1	3	5116	aeruginosa	aeruginosa	GCA_900167195.1	aeruginosa	0	66.48	6283492	5713	aeruginosa
GCA_004372325.1	3	5116	aeruginosa	aeruginosa	GCA_900167195.1	aeruginosa	0	66.48	6283492	5713	aeruginosa
GCA_004373315.1	3	5116	aeruginosa	aeruginosa	GCA_900167195.1	aeruginosa	0	66.48	6283492	5713	aeruginosa
GCA_004373675.1	3	5116	aeruginosa	aeruginosa	GCA_900167195.1	aeruginosa	0	66.48	6283492	5713	aeruginosa
GCA_004374065.1	3	5116	aeruginosa	aeruginosa	GCA_900167195.1	aeruginosa	0	66.48	6283492	5713	aeruginosa
GCA_004374515.1	3	5116	aeruginosa	aeruginosa	GCA_900167195.1	aeruginosa	0	66.48	6283492	5713	aeruginosa
GCA_000481305.1	3	5116	aeruginosa	aeruginosa	GCA_900167195.1	aeruginosa	0	66.48	6283492	5713	aeruginosa
GCA_000937465.2	3	5116	aeruginosa	aeruginosa	GCA_900167195.1	aeruginosa	0	66.48	6283492	5713	aeruginosa
GCA_000982155.1	3	5116	aeruginosa	aeruginosa	GCA_900167195.1	aeruginosa	0	66.48	6283492	5713	aeruginosa
GCA_001420535.1	3	5116	aeruginosa	aeruginosa	GCA_900167195.1	aeruginosa	0	66.48	6283492	5713	aeruginosa
GCA_003837085.1	3	5116	aeruginosa	aeruginosa	GCA_900167195.1	aeruginosa	0	66.48	6283492	5713	aeruginosa
GCA_003839175.1	3	5116	aeruginosa	aeruginosa	GCA_900167195.1	aeruginosa	0	66.48	6283492	5713	aeruginosa
GCA_003839255.1	3	5116	aeruginosa	aeruginosa	GCA_900167195.1	aeruginosa	0	66.48	6283492	5713	aeruginosa
GCA_003840345.1	3	5116	aeruginosa	aeruginosa	GCA_900167195.1	aeruginosa	0	66.48	6283492	5713	aeruginosa
GCA_004370985.1	3	5116	aeruginosa	aeruginosa	GCA_900167195.1	aeruginosa	0	66.48	6283492	5713	aeruginosa
GCA_004371245.1	3	5116	aeruginosa	aeruginosa	GCA_900167195.1	aeruginosa	0	66.48	6283492	5713	aeruginosa
GCA_004371505.1	3	5116	aeruginosa	aeruginosa	GCA_900167195.1	aeruginosa	0	66.48	6283492	5713	aeruginosa
GCA_004371535.1	3	5116	aeruginosa	aeruginosa	GCA_900167195.1	aeruginosa	0	66.48	6283492	5713	aeruginosa
GCA_004371775.1	3	5116	aeruginosa	aeruginosa	GCA_900167195.1	aeruginosa	0	66.48	6283492	5713	aeruginosa
GCA_004372875.1	3	5116	aeruginosa	aeruginosa	GCA_900167195.1	aeruginosa	0	66.48	6283492	5713	aeruginosa
GCA_004374205.1	3	5116	aeruginosa	aeruginosa	GCA_900167195.1	aeruginosa	0	66.48	6283492	5713	aeruginosa
GCA_900455165.1	3	5116	aeruginosa	aeruginosa	GCA_900167195.1	aeruginosa	0	66.48	6283492	5713	aeruginosa
GCA_900455535.1	3	5116	aeruginosa	aeruginosa	GCA_900167195.1	aeruginosa	0	66.48	6283492	5713	aeruginosa
GCA_000215775.5	3	5116	aeruginosa	aeruginosa	GCA_900167195.1	aeruginosa	0	66.48	6283492	5713	aeruginosa
GCA_002237055.1	3	5116	aeruginosa	aeruginosa	GCA_900167195.1	aeruginosa	0	66.48	6283492	5713	aeruginosa
GCA_003055505.1	3	5116	aeruginosa	aeruginosa	GCA_900167195.1	aeruginosa	0	66.48	6283492	5713	aeruginosa
GCA_003698385.1	3	5116	aeruginosa	aeruginosa	GCA_900167195.1	aeruginosa	0	66.48	6283492	5713	aeruginosa
GCA_003698685.1	3	5116	aeruginosa	aeruginosa	GCA_900167195.1	aeruginosa	0	66.48	6283492	5713	aeruginosa
GCA_003698855.1	3	5116	aeruginosa	aeruginosa	GCA_900167195.1	aeruginosa	0	66.48	6283492	5713	aeruginosa
GCA_003837225.1	3	5116	aeruginosa	aeruginosa	GCA_900167195.1	aeruginosa	0	66.48	6283492	5713	aeruginosa
GCA_003839465.1	3	5116	aeruginosa	aeruginosa	GCA_900167195.1	aeruginosa	0	66.48	6283492	5713	aeruginosa
GCA_003840385.1	3	5116	aeruginosa	aeruginosa	GCA_900167195.1	aeruginosa	0	66.48	6283492	5713	aeruginosa
GCA_003841755.1	3	5116	aeruginosa	aeruginosa	GCA_900167195.1	aeruginosa	0	66.48	6283492	5713	aeruginosa
GCA_003858125.1	3	5116	aeruginosa	aeruginosa	GCA_900167195.1	aeruginosa	0	66.48	6283492	5713	aeruginosa
GCA_003973985.1	3	5116	aeruginosa	aeruginosa	GCA_900167195.1	aeruginosa	0	66.48	6283492	5713	aeruginosa
GCA_003974245.1	3	5116	aeruginosa	aeruginosa	GCA_900167195.1	aeruginosa	0	66.48	6283492	5713	aeruginosa
GCA_003974695.1	3	5116	aeruginosa	aeruginosa	GCA_900167195.1	aeruginosa	0	66.48	6283492	5713	aeruginosa
GCA_003974885.1	3	5116	aeruginosa	aeruginosa	GCA_900167195.1	aeruginosa	0	66.48	6283492	5713	aeruginosa
GCA_003976105.1	3	5116	aeruginosa	aeruginosa	GCA_900167195.1	aeruginosa	0	66.48	6283492	5713	aeruginosa
GCA_004370345.1	3	5116	aeruginosa	aeruginosa	GCA_900167195.1	aeruginosa	0	66.48	6283492	5713	aeruginosa
GCA_004371665.1	3	5116	aeruginosa	aeruginosa	GCA_900167195.1	aeruginosa	0	66.48	6283492	5713	aeruginosa
GCA_004371955.1	3	5116	aeruginosa	aeruginosa	GCA_900167195.1	aeruginosa	0	66.48	6283492	5713	aeruginosa
GCA_004372205.1	3	5116	aeruginosa	aeruginosa	GCA_900167195.1	aeruginosa	0	66.48	6283492	5713	aeruginosa
GCA_004372645.1	3	5116	aeruginosa	aeruginosa	GCA_900167195.1	aeruginosa	0	66.48	6283492	5713	aeruginosa
GCA_004372695.1	3	5116	aeruginosa	aeruginosa	GCA_900167195.1	aeruginosa	0	66.48	6283492	5713	aeruginosa
GCA_900455175.1	3	5116	aeruginosa	aeruginosa	GCA_900167195.1	aeruginosa	0	66.48	6283492	5713	aeruginosa
GCA_902203075.1	3	5116	aeruginosa	aeruginosa	GCA_900167195.1	aeruginosa	0	66.48	6283492	5713	aeruginosa
GCA_000705155.1	3	5116	aeruginosa	aeruginosa	GCA_900167195.1	aeruginosa	0	66.48	6283492	5713	aeruginosa
GCA_003840965.1	3	5116	aeruginosa	aeruginosa	GCA_900167195.1	aeruginosa	0	66.48	6283492	5713	aeruginosa
GCA_004370305.1	3	5116	aeruginosa	aeruginosa	GCA_900167195.1	aeruginosa	0	66.48	6283492	5713	aeruginosa
GCA_004372375.1	3	5116	aeruginosa	aeruginosa	GCA_900167195.1	aeruginosa	0	66.48	6283492	5713	aeruginosa
GCA_004374585.1	3	5116	aeruginosa	aeruginosa	GCA_900167195.1	aeruginosa	0	66.48	6283492	5713	aeruginosa
GCA_000481505.1	3	5116	aeruginosa	aeruginosa	GCA_900167195.1	aeruginosa	0	66.48	6283492	5713	aeruginosa
GCA_001086625.1	3	5116	aeruginosa	aeruginosa	GCA_900167195.1	aeruginosa	0	66.48	6283492	5713	aeruginosa
GCA_001086735.1	3	5116	aeruginosa	aeruginosa	GCA_900167195.1	aeruginosa	0	66.48	6283492	5713	aeruginosa
GCA_001420525.1	3	5116	aeruginosa	aeruginosa	GCA_900167195.1	aeruginosa	0	66.48	6283492	5713	aeruginosa
GCA_003836905.1	3	5116	aeruginosa	aeruginosa	GCA_900167195.1	aeruginosa	0	66.48	6283492	5713	aeruginosa
GCA_003837705.1	3	5116	aeruginosa	aeruginosa	GCA_900167195.1	aeruginosa	0	66.48	6283492	5713	aeruginosa
GCA_003839345.1	3	5116	aeruginosa	aeruginosa	GCA_900167195.1	aeruginosa	0	66.48	6283492	5713	aeruginosa
GCA_003975415.1	3	5116	aeruginosa	aeruginosa	GCA_900167195.1	aeruginosa	0	66.48	6283492	5713	aeruginosa
GCA_004370285.1	3	5116	aeruginosa	aeruginosa	GCA_900167195.1	aeruginosa	0	66.48	6283492	5713	aeruginosa
GCA_004370315.1	3	5116	aeruginosa	aeruginosa	GCA_900167195.1	aeruginosa	0	66.48	6283492	5713	aeruginosa
GCA_004370735.1	3	5116	aeruginosa	aeruginosa	GCA_900167195.1	aeruginosa	0	66.48	6283492	5713	aeruginosa
GCA_004372345.1	3	5116	aeruginosa	aeruginosa	GCA_900167195.1	aeruginosa	0	66.48	6283492	5713	aeruginosa
GCA_004372445.1	3	5116	aeruginosa	aeruginosa	GCA_900167195.1	aeruginosa	0	66.48	6283492	5713	aeruginosa
GCA_004372505.1	3	5116	aeruginosa	aeruginosa	GCA_900167195.1	aeruginosa	0	66.48	6283492	5713	aeruginosa
GCA_004373665.1	3	5116	aeruginosa	aeruginosa	GCA_900167195.1	aeruginosa	0	66.48	6283492	5713	aeruginosa
GCA_004378685.1	3	5116	aeruginosa	aeruginosa	GCA_900167195.1	aeruginosa	0	66.48	6283492	5713	aeruginosa
GCA_003833805.1	3	5116	aeruginosa	aeruginosa	GCA_900167195.1	aeruginosa	0	66.48	6283492	5713	aeruginosa
GCA_003973895.1	3	5116	aeruginosa	aeruginosa	GCA_900167195.1	aeruginosa	0	66.48	6283492	5713	aeruginosa
GCA_003974625.1	3	5116	aeruginosa	aeruginosa	GCA_900167195.1	aeruginosa	0	66.48	6283492	5713	aeruginosa
GCA_003976035.1	3	5116	aeruginosa	aeruginosa	GCA_900167195.1	aeruginosa	0	66.48	6283492	5713	aeruginosa
GCA_004370455.1	3	5116	aeruginosa	aeruginosa	GCA_900167195.1	aeruginosa	0	66.48	6283492	5713	aeruginosa
GCA_004371145.1	3	5116	aeruginosa	aeruginosa	GCA_900167195.1	aeruginosa	0	66.48	6283492	5713	aeruginosa
GCA_004371275.1	3	5116	aeruginosa	aeruginosa	GCA_900167195.1	aeruginosa	0	66.48	6283492	5713	aeruginosa
GCA_004373595.1	3	5116	aeruginosa	aeruginosa	GCA_900167195.1	aeruginosa	0	66.48	6283492	5713	aeruginosa
GCA_901456195.1	3	5116	aeruginosa	aeruginosa	GCA_900167195.1	aeruginosa	0	66.48	6283492	5713	aeruginosa
GCA_000215795.5	3	5116	aeruginosa	aeruginosa	GCA_900167195.1	aeruginosa	0	66.48	6283492	5713	aeruginosa
GCA_000480905.1	3	5116	aeruginosa	aeruginosa	GCA_900167195.1	aeruginosa	0	66.48	6283492	5713	aeruginosa
GCA_000520195.1	3	5116	aeruginosa	aeruginosa	GCA_900167195.1	aeruginosa	0	66.48	6283492	5713	aeruginosa
GCA_003975915.1	3	5116	aeruginosa	aeruginosa	GCA_900167195.1	aeruginosa	0	66.48	6283492	5713	aeruginosa
GCA_003976235.1	3	5116	aeruginosa	aeruginosa	GCA_900167195.1	aeruginosa	0	66.48	6283492	5713	aeruginosa
GCA_004370975.1	3	5116	aeruginosa	aeruginosa	GCA_900167195.1	aeruginosa	0	66.48	6283492	5713	aeruginosa
GCA_004371155.1	3	5116	aeruginosa	aeruginosa	GCA_900167195.1	aeruginosa	0	66.48	6283492	5713	aeruginosa
GCA_004372725.1	3	5116	aeruginosa	aeruginosa	GCA_900167195.1	aeruginosa	0	66.48	6283492	5713	aeruginosa
GCA_004373585.1	3	5116	aeruginosa	aeruginosa	GCA_900167195.1	aeruginosa	0	66.48	6283492	5713	aeruginosa
GCA_901456215.1	3	5116	aeruginosa	aeruginosa	GCA_900167195.1	aeruginosa	0	66.48	6283492	5713	aeruginosa
GCA_000480415.1	3	5116	aeruginosa	aeruginosa	GCA_900167195.1	aeruginosa	0	66.48	6283492	5713	aeruginosa
GCA_000480745.1	3	5116	aeruginosa	aeruginosa	GCA_900167195.1	aeruginosa	0	66.48	6283492	5713	aeruginosa
GCA_000481525.1	3	5116	aeruginosa	aeruginosa	GCA_900167195.1	aeruginosa	0	66.48	6283492	5713	aeruginosa
GCA_000710625.1	3	5116	aeruginosa	aeruginosa	GCA_900167195.1	aeruginosa	0	66.48	6283492	5713	aeruginosa
GCA_001086745.1	3	5116	aeruginosa	aeruginosa	GCA_900167195.1	aeruginosa	0	66.48	6283492	5713	aeruginosa
GCA_001414155.1	3	5116	aeruginosa	aeruginosa	GCA_900167195.1	aeruginosa	0	66.48	6283492	5713	aeruginosa
GCA_003975705.1	3	5116	aeruginosa	aeruginosa	GCA_900167195.1	aeruginosa	0	66.48	6283492	5713	aeruginosa
GCA_004370515.1	3	5116	aeruginosa	aeruginosa	GCA_900167195.1	aeruginosa	0	66.48	6283492	5713	aeruginosa
GCA_004370535.1	3	5116	aeruginosa	aeruginosa	GCA_900167195.1	aeruginosa	0	66.48	6283492	5713	aeruginosa
GCA_004372415.1	3	5116	aeruginosa	aeruginosa	GCA_900167195.1	aeruginosa	0	66.48	6283492	5713	aeruginosa
GCA_004372805.1	3	5116	aeruginosa	aeruginosa	GCA_900167195.1	aeruginosa	0	66.48	6283492	5713	aeruginosa
GCA_004372825.1	3	5116	aeruginosa	aeruginosa	GCA_900167195.1	aeruginosa	0	66.48	6283492	5713	aeruginosa
GCA_004372845.1	3	5116	aeruginosa	aeruginosa	GCA_900167195.1	aeruginosa	0	66.48	6283492	5713	aeruginosa
GCA_004372905.1	3	5116	aeruginosa	aeruginosa	GCA_900167195.1	aeruginosa	0	66.48	6283492	5713	aeruginosa
GCA_901456165.1	3	5116	aeruginosa	aeruginosa	GCA_900167195.1	aeruginosa	0	66.48	6283492	5713	aeruginosa
GCA_000568215.1	3	5116	aeruginosa	aeruginosa	GCA_900167195.1	aeruginosa	0	66.48	6283492	5713	aeruginosa
GCA_000629465.1	3	5116	aeruginosa	aeruginosa	GCA_900167195.1	aeruginosa	0	66.48	6283492	5713	aeruginosa
GCA_003975755.1	3	5116	aeruginosa	aeruginosa	GCA_900167195.1	aeruginosa	0	66.48	6283492	5713	aeruginosa
GCA_004372395.1	3	5116	aeruginosa	aeruginosa	GCA_900167195.1	aeruginosa	0	66.48	6283492	5713	aeruginosa
GCA_004372435.1	3	5116	aeruginosa	aeruginosa	GCA_900167195.1	aeruginosa	0	66.48	6283492	5713	aeruginosa
GCA_004372595.1	3	5116	aeruginosa	aeruginosa	GCA_900167195.1	aeruginosa	0	66.48	6283492	5713	aeruginosa
GCA_004372615.1	3	5116	aeruginosa	aeruginosa	GCA_900167195.1	aeruginosa	0	66.48	6283492	5713	aeruginosa
GCA_000480685.1	3	5116	aeruginosa	aeruginosa	GCA_900167195.1	aeruginosa	0	66.48	6283492	5713	aeruginosa
GCA_000481245.1	3	5116	aeruginosa	aeruginosa	GCA_900167195.1	aeruginosa	0	66.48	6283492	5713	aeruginosa
GCA_001086755.1	3	5116	aeruginosa	aeruginosa	GCA_900167195.1	aeruginosa	0	66.48	6283492	5713	aeruginosa
GCA_001875185.1	3	5116	aeruginosa	aeruginosa	GCA_900167195.1	aeruginosa	0	66.48	6283492	5713	aeruginosa
GCA_002591765.1	3	5116	aeruginosa	aeruginosa	GCA_900167195.1	aeruginosa	0	66.48	6283492	5713	aeruginosa
GCA_000481705.1	3	5116	aeruginosa	aeruginosa	GCA_900167195.1	aeruginosa	0	66.48	6283492	5713	aeruginosa
GCA_000685845.1	3	5116	aeruginosa	aeruginosa	GCA_900167195.1	aeruginosa	0	66.48	6283492	5713	aeruginosa
GCA_003975025.1	3	5116	aeruginosa	aeruginosa	GCA_900167195.1	aeruginosa	0	66.48	6283492	5713	aeruginosa
GCA_013240425.1	3	5116	aeruginosa	aeruginosa	GCA_900167195.1	aeruginosa	0	66.48	6283492	5713	aeruginosa
GCA_000480375.1	3	5116	aeruginosa	aeruginosa	GCA_900167195.1	aeruginosa	0	66.48	6283492	5713	aeruginosa
GCA_000481145.1	3	5116	aeruginosa	aeruginosa	GCA_900167195.1	aeruginosa	0	66.48	6283492	5713	aeruginosa
GCA_000629445.1	3	5116	aeruginosa	aeruginosa	GCA_900167195.1	aeruginosa	0	66.48	6283492	5713	aeruginosa
GCA_000629505.1	3	5116	aeruginosa	aeruginosa	GCA_900167195.1	aeruginosa	0	66.48	6283492	5713	aeruginosa
GCA_004372815.1	3	5116	aeruginosa	aeruginosa	GCA_900167195.1	aeruginosa	0	66.48	6283492	5713	aeruginosa
GCA_900455565.1	3	5116	aeruginosa	aeruginosa	GCA_900167195.1	aeruginosa	0	66.48	6283492	5713	aeruginosa
GCA_901456185.1	3	5116	aeruginosa	aeruginosa	GCA_900167195.1	aeruginosa	0	66.48	6283492	5713	aeruginosa
GCA_000478485.2	3	5116	aeruginosa	sp.	GCA_900167195.1	aeruginosa	0	66.48	6283492	5713	aeruginosa
GCA_000481025.1	3	5116	aeruginosa	aeruginosa	GCA_900167195.1	aeruginosa	0	66.48	6283492	5713	aeruginosa
GCA_000481645.1	3	5116	aeruginosa	aeruginosa	GCA_900167195.1	aeruginosa	0	66.48	6283492	5713	aeruginosa
GCA_000481745.1	3	5116	aeruginosa	aeruginosa	GCA_900167195.1	aeruginosa	0	66.48	6283492	5713	aeruginosa
GCA_000629525.1	3	5116	aeruginosa	aeruginosa	GCA_900167195.1	aeruginosa	0	66.48	6283492	5713	aeruginosa
GCA_000629565.1	3	5116	aeruginosa	aeruginosa	GCA_900167195.1	aeruginosa	0	66.48	6283492	5713	aeruginosa
GCA_001086655.1	3	5116	aeruginosa	aeruginosa	GCA_900167195.1	aeruginosa	0	66.48	6283492	5713	aeruginosa
GCA_900455145.1	3	5116	aeruginosa	aeruginosa	GCA_900167195.1	aeruginosa	0	66.48	6283492	5713	aeruginosa
GCA_900455445.1	3	5116	aeruginosa	aeruginosa	GCA_900167195.1	aeruginosa	0	66.48	6283492	5713	aeruginosa
GCA_900706965.1	3	5116	aeruginosa	aeruginosa	GCA_900167195.1	aeruginosa	0	66.48	6283492	5713	aeruginosa
GCA_000480705.1	3	5116	aeruginosa	aeruginosa	GCA_900167195.1	aeruginosa	0	66.48	6283492	5713	aeruginosa
GCA_000520375.1	3	5116	aeruginosa	aeruginosa	GCA_900167195.1	aeruginosa	0	66.48	6283492	5713	aeruginosa
GCA_000520435.1	3	5116	aeruginosa	aeruginosa	GCA_900167195.1	aeruginosa	0	66.48	6283492	5713	aeruginosa
GCA_000705215.1	3	5116	aeruginosa	aeruginosa	GCA_900167195.1	aeruginosa	0	66.48	6283492	5713	aeruginosa
GCA_001874975.1	3	5116	aeruginosa	aeruginosa	GCA_900167195.1	aeruginosa	0	66.48	6283492	5713	aeruginosa
GCA_900455395.1	3	5116	aeruginosa	aeruginosa	GCA_900167195.1	aeruginosa	0	66.48	6283492	5713	aeruginosa
GCA_000480965.1	3	5116	aeruginosa	aeruginosa	GCA_900167195.1	aeruginosa	0	66.48	6283492	5713	aeruginosa
GCA_000481065.1	3	5116	aeruginosa	aeruginosa	GCA_900167195.1	aeruginosa	0	66.48	6283492	5713	aeruginosa
GCA_000481185.1	3	5116	aeruginosa	aeruginosa	GCA_900167195.1	aeruginosa	0	66.48	6283492	5713	aeruginosa
GCA_000481485.1	3	5116	aeruginosa	aeruginosa	GCA_900167195.1	aeruginosa	0	66.48	6283492	5713	aeruginosa
GCA_000481665.1	3	5116	aeruginosa	aeruginosa	GCA_900167195.1	aeruginosa	0	66.48	6283492	5713	aeruginosa
GCA_000481765.1	3	5116	aeruginosa	aeruginosa	GCA_900167195.1	aeruginosa	0	66.48	6283492	5713	aeruginosa
GCA_000481785.1	3	5116	aeruginosa	aeruginosa	GCA_900167195.1	aeruginosa	0	66.48	6283492	5713	aeruginosa
GCA_000629605.1	3	5116	aeruginosa	aeruginosa	GCA_900167195.1	aeruginosa	0	66.48	6283492	5713	aeruginosa
GCA_000480535.1	3	5116	aeruginosa	aeruginosa	GCA_900167195.1	aeruginosa	0	66.48	6283492	5713	aeruginosa
GCA_000480825.1	3	5116	aeruginosa	aeruginosa	GCA_900167195.1	aeruginosa	0	66.48	6283492	5713	aeruginosa
GCA_000482005.1	3	5116	aeruginosa	aeruginosa	GCA_900167195.1	aeruginosa	0	66.48	6283492	5713	aeruginosa
GCA_000520275.1	3	5116	aeruginosa	aeruginosa	GCA_900167195.1	aeruginosa	0	66.48	6283492	5713	aeruginosa
GCA_000520415.1	3	5116	aeruginosa	aeruginosa	GCA_900167195.1	aeruginosa	0	66.48	6283492	5713	aeruginosa
GCA_000629405.1	3	5116	aeruginosa	aeruginosa	GCA_900167195.1	aeruginosa	0	66.48	6283492	5713	aeruginosa
GCA_002927235.1	3	5116	aeruginosa	aeruginosa	GCA_900167195.1	aeruginosa	0	66.48	6283492	5713	aeruginosa
GCA_013240315.1	3	5116	aeruginosa	aeruginosa	GCA_900167195.1	aeruginosa	0	66.48	6283492	5713	aeruginosa
GCA_000296325.1	3	5116	aeruginosa	aeruginosa	GCA_900167195.1	aeruginosa	0	66.48	6283492	5713	aeruginosa
GCA_000480845.1	3	5116	aeruginosa	aeruginosa	GCA_900167195.1	aeruginosa	0	66.48	6283492	5713	aeruginosa
GCA_000480985.1	3	5116	aeruginosa	aeruginosa	GCA_900167195.1	aeruginosa	0	66.48	6283492	5713	aeruginosa
GCA_000481005.1	3	5116	aeruginosa	aeruginosa	GCA_900167195.1	aeruginosa	0	66.48	6283492	5713	aeruginosa
GCA_000481345.1	3	5116	aeruginosa	aeruginosa	GCA_900167195.1	aeruginosa	0	66.48	6283492	5713	aeruginosa
GCA_000481725.1	3	5116	aeruginosa	aeruginosa	GCA_900167195.1	aeruginosa	0	66.48	6283492	5713	aeruginosa
GCA_000629545.1	3	5116	aeruginosa	aeruginosa	GCA_900167195.1	aeruginosa	0	66.48	6283492	5713	aeruginosa
GCA_000629585.1	3	5116	aeruginosa	aeruginosa	GCA_900167195.1	aeruginosa	0	66.48	6283492	5713	aeruginosa
GCA_001414105.1	3	5116	aeruginosa	aeruginosa	GCA_900167195.1	aeruginosa	0	66.48	6283492	5713	aeruginosa
GCA_001414175.1	3	5116	aeruginosa	aeruginosa	GCA_900167195.1	aeruginosa	0	66.48	6283492	5713	aeruginosa
GCA_001875165.1	3	5116	aeruginosa	aeruginosa	GCA_900167195.1	aeruginosa	0	66.48	6283492	5713	aeruginosa
GCA_003324555.1	3	5116	aeruginosa	aeruginosa	GCA_900167195.1	aeruginosa	0	66.48	6283492	5713	aeruginosa
GCA_900455115.1	3	5116	aeruginosa	aeruginosa	GCA_900167195.1	aeruginosa	0	66.48	6283492	5713	aeruginosa
GCA_000480395.1	3	5116	aeruginosa	aeruginosa	GCA_900167195.1	aeruginosa	0	66.48	6283492	5713	aeruginosa
GCA_000480665.1	3	5116	aeruginosa	aeruginosa	GCA_900167195.1	aeruginosa	0	66.48	6283492	5713	aeruginosa
GCA_000480865.1	3	5116	aeruginosa	aeruginosa	GCA_900167195.1	aeruginosa	0	66.48	6283492	5713	aeruginosa
GCA_000480925.1	3	5116	aeruginosa	aeruginosa	GCA_900167195.1	aeruginosa	0	66.48	6283492	5713	aeruginosa
GCA_000481165.1	3	5116	aeruginosa	aeruginosa	GCA_900167195.1	aeruginosa	0	66.48	6283492	5713	aeruginosa
GCA_000481585.1	3	5116	aeruginosa	aeruginosa	GCA_900167195.1	aeruginosa	0	66.48	6283492	5713	aeruginosa
GCA_000481685.1	3	5116	aeruginosa	aeruginosa	GCA_900167195.1	aeruginosa	0	66.48	6283492	5713	aeruginosa
GCA_000481825.1	3	5116	aeruginosa	aeruginosa	GCA_900167195.1	aeruginosa	0	66.48	6283492	5713	aeruginosa
GCA_900455205.1	3	5116	aeruginosa	aeruginosa	GCA_900167195.1	aeruginosa	0	66.48	6283492	5713	aeruginosa
GCA_901482535.1	3	5116	aeruginosa	aeruginosa	GCA_900167195.1	aeruginosa	0	66.48	6283492	5713	aeruginosa
GCA_000480355.1	3	5116	aeruginosa	aeruginosa	GCA_900167195.1	aeruginosa	0	66.48	6283492	5713	aeruginosa
GCA_000480645.1	3	5116	aeruginosa	aeruginosa	GCA_900167195.1	aeruginosa	0	66.48	6283492	5713	aeruginosa
GCA_000481085.1	3	5116	aeruginosa	aeruginosa	GCA_900167195.1	aeruginosa	0	66.48	6283492	5713	aeruginosa
GCA_000481945.1	3	5116	aeruginosa	aeruginosa	GCA_900167195.1	aeruginosa	0	66.48	6283492	5713	aeruginosa
GCA_000481985.1	3	5116	aeruginosa	aeruginosa	GCA_900167195.1	aeruginosa	0	66.48	6283492	5713	aeruginosa
GCA_000629365.1	3	5116	aeruginosa	aeruginosa	GCA_900167195.1	aeruginosa	0	66.48	6283492	5713	aeruginosa
GCA_001414165.1	3	5116	aeruginosa	aeruginosa	GCA_900167195.1	aeruginosa	0	66.48	6283492	5713	aeruginosa
GCA_003721365.1	3	5116	aeruginosa	aeruginosa	GCA_900167195.1	aeruginosa	0	66.48	6283492	5713	aeruginosa
GCA_900455405.1	3	5116	aeruginosa	aeruginosa	GCA_900167195.1	aeruginosa	0	66.48	6283492	5713	aeruginosa
GCA_000478465.2	3	5116	aeruginosa	aeruginosa	GCA_900167195.1	aeruginosa	0	66.48	6283492	5713	aeruginosa
GCA_000480435.1	3	5116	aeruginosa	aeruginosa	GCA_900167195.1	aeruginosa	0	66.48	6283492	5713	aeruginosa
GCA_000480595.1	3	5116	aeruginosa	aeruginosa	GCA_900167195.1	aeruginosa	0	66.48	6283492	5713	aeruginosa
GCA_000481105.1	3	5116	aeruginosa	aeruginosa	GCA_900167195.1	aeruginosa	0	66.48	6283492	5713	aeruginosa
GCA_000481265.1	3	5116	aeruginosa	aeruginosa	GCA_900167195.1	aeruginosa	0	66.48	6283492	5713	aeruginosa
GCA_000481565.1	3	5116	aeruginosa	aeruginosa	GCA_900167195.1	aeruginosa	0	66.48	6283492	5713	aeruginosa
GCA_000481925.1	3	5116	aeruginosa	aeruginosa	GCA_900167195.1	aeruginosa	0	66.48	6283492	5713	aeruginosa
GCA_000629345.1	3	5116	aeruginosa	aeruginosa	GCA_900167195.1	aeruginosa	0	66.48	6283492	5713	aeruginosa
GCA_000629385.1	3	5116	aeruginosa	aeruginosa	GCA_900167195.1	aeruginosa	0	66.48	6283492	5713	aeruginosa
GCA_001414085.1	3	5116	aeruginosa	aeruginosa	GCA_900167195.1	aeruginosa	0	66.48	6283492	5713	aeruginosa
GCA_001874995.1	3	5116	aeruginosa	aeruginosa	GCA_900167195.1	aeruginosa	0	66.48	6283492	5713	aeruginosa
GCA_002927035.1	3	5116	aeruginosa	aeruginosa	GCA_900167195.1	aeruginosa	0	66.48	6283492	5713	aeruginosa
GCA_003324385.1	3	5116	aeruginosa	aeruginosa	GCA_900167195.1	aeruginosa	0	66.48	6283492	5713	aeruginosa
GCA_003703685.1	3	5116	aeruginosa	aeruginosa	GCA_900167195.1	aeruginosa	0	66.48	6283492	5713	aeruginosa
GCA_010499235.1	3	5116	aeruginosa	aeruginosa	GCA_900167195.1	aeruginosa	0	66.48	6283492	5713	aeruginosa
GCA_000480555.1	3	5116	aeruginosa	aeruginosa	GCA_900167195.1	aeruginosa	0	66.48	6283492	5713	aeruginosa
GCA_000480765.1	3	5116	aeruginosa	aeruginosa	GCA_900167195.1	aeruginosa	0	66.48	6283492	5713	aeruginosa
GCA_000481225.1	3	5116	aeruginosa	aeruginosa	GCA_900167195.1	aeruginosa	0	66.48	6283492	5713	aeruginosa
GCA_000481365.1	3	5116	aeruginosa	aeruginosa	GCA_900167195.1	aeruginosa	0	66.48	6283492	5713	aeruginosa
GCA_000481405.1	3	5116	aeruginosa	aeruginosa	GCA_900167195.1	aeruginosa	0	66.48	6283492	5713	aeruginosa
GCA_000481545.1	3	5116	aeruginosa	aeruginosa	GCA_900167195.1	aeruginosa	0	66.48	6283492	5713	aeruginosa
GCA_000481805.1	3	5116	aeruginosa	aeruginosa	GCA_900167195.1	aeruginosa	0	66.48	6283492	5713	aeruginosa
GCA_000481865.1	3	5116	aeruginosa	aeruginosa	GCA_900167195.1	aeruginosa	0	66.48	6283492	5713	aeruginosa
GCA_000481885.1	3	5116	aeruginosa	aeruginosa	GCA_900167195.1	aeruginosa	0	66.48	6283492	5713	aeruginosa
GCA_000481905.1	3	5116	aeruginosa	aeruginosa	GCA_900167195.1	aeruginosa	0	66.48	6283492	5713	aeruginosa
GCA_000482025.1	3	5116	aeruginosa	aeruginosa	GCA_900167195.1	aeruginosa	0	66.48	6283492	5713	aeruginosa
GCA_000520215.1	3	5116	aeruginosa	aeruginosa	GCA_900167195.1	aeruginosa	0	66.48	6283492	5713	aeruginosa
GCA_000520295.1	3	5116	aeruginosa	aeruginosa	GCA_900167195.1	aeruginosa	0	66.48	6283492	5713	aeruginosa
GCA_000629425.1	3	5116	aeruginosa	aeruginosa	GCA_900167195.1	aeruginosa	0	66.48	6283492	5713	aeruginosa
GCA_001471355.2	3	5116	aeruginosa	aeruginosa	GCA_900167195.1	aeruginosa	0	66.48	6283492	5713	aeruginosa
GCA_001875205.1	3	5116	aeruginosa	aeruginosa	GCA_900167195.1	aeruginosa	0	66.48	6283492	5713	aeruginosa
GCA_002927155.1	3	5116	aeruginosa	aeruginosa	GCA_900167195.1	aeruginosa	0	66.48	6283492	5713	aeruginosa
GCA_002927215.1	3	5116	aeruginosa	aeruginosa	GCA_900167195.1	aeruginosa	0	66.48	6283492	5713	aeruginosa
GCA_003000755.1	3	5116	aeruginosa	aeruginosa	GCA_900167195.1	aeruginosa	0	66.48	6283492	5713	aeruginosa
GCA_009725015.1	3	5116	aeruginosa	aeruginosa	GCA_900167195.1	aeruginosa	0	66.48	6283492	5713	aeruginosa
GCA_013240515.1	3	5116	aeruginosa	aeruginosa	GCA_900167195.1	aeruginosa	0	66.48	6283492	5713	aeruginosa
GCA_900455355.1	3	5116	aeruginosa	aeruginosa	GCA_900167195.1	aeruginosa	0	66.48	6283492	5713	aeruginosa
GCA_900706945.1	3	5116	aeruginosa	aeruginosa	GCA_900167195.1	aeruginosa	0	66.48	6283492	5713	aeruginosa
GCA_000404265.1	3	5116	aeruginosa	aeruginosa	GCA_900167195.1	aeruginosa	0	66.48	6283492	5713	aeruginosa
GCA_000480475.1	3	5116	aeruginosa	aeruginosa	GCA_900167195.1	aeruginosa	0	66.48	6283492	5713	aeruginosa
GCA_000480575.1	3	5116	aeruginosa	aeruginosa	GCA_900167195.1	aeruginosa	0	66.48	6283492	5713	aeruginosa
GCA_000480885.1	3	5116	aeruginosa	aeruginosa	GCA_900167195.1	aeruginosa	0	66.48	6283492	5713	aeruginosa
GCA_000481125.1	3	5116	aeruginosa	aeruginosa	GCA_900167195.1	aeruginosa	0	66.48	6283492	5713	aeruginosa
GCA_000481205.1	3	5116	aeruginosa	aeruginosa	GCA_900167195.1	aeruginosa	0	66.48	6283492	5713	aeruginosa
GCA_000481285.1	3	5116	aeruginosa	aeruginosa	GCA_900167195.1	aeruginosa	0	66.48	6283492	5713	aeruginosa
GCA_000481465.1	3	5116	aeruginosa	aeruginosa	GCA_900167195.1	aeruginosa	0	66.48	6283492	5713	aeruginosa
GCA_000481605.1	3	5116	aeruginosa	aeruginosa	GCA_900167195.1	aeruginosa	0	66.48	6283492	5713	aeruginosa
GCA_000481965.1	3	5116	aeruginosa	aeruginosa	GCA_900167195.1	aeruginosa	0	66.48	6283492	5713	aeruginosa
GCA_000520175.1	3	5116	aeruginosa	aeruginosa	GCA_900167195.1	aeruginosa	0	66.48	6283492	5713	aeruginosa
GCA_000520315.1	3	5116	aeruginosa	aeruginosa	GCA_900167195.1	aeruginosa	0	66.48	6283492	5713	aeruginosa
GCA_000629485.1	3	5116	aeruginosa	aeruginosa	GCA_900167195.1	aeruginosa	0	66.48	6283492	5713	aeruginosa
GCA_000751715.1	3	5116	aeruginosa	aeruginosa	GCA_900167195.1	aeruginosa	0	66.48	6283492	5713	aeruginosa
GCA_002211545.1	3	5116	aeruginosa	aeruginosa	GCA_900167195.1	aeruginosa	0	66.48	6283492	5713	aeruginosa
GCA_002724075.1	3	5116	aeruginosa	aeruginosa	GCA_900167195.1	aeruginosa	0	66.48	6283492	5713	aeruginosa
GCA_002724095.1	3	5116	aeruginosa	aeruginosa	GCA_900167195.1	aeruginosa	0	66.48	6283492	5713	aeruginosa
GCA_002927095.1	3	5116	aeruginosa	aeruginosa	GCA_900167195.1	aeruginosa	0	66.48	6283492	5713	aeruginosa
GCA_002927135.1	3	5116	aeruginosa	aeruginosa	GCA_900167195.1	aeruginosa	0	66.48	6283492	5713	aeruginosa
GCA_002968755.1	3	5116	aeruginosa	aeruginosa	GCA_900167195.1	aeruginosa	0	66.48	6283492	5713	aeruginosa
GCA_003000795.1	3	5116	aeruginosa	aeruginosa	GCA_900167195.1	aeruginosa	0	66.48	6283492	5713	aeruginosa
GCA_003073695.1	3	5116	aeruginosa	aeruginosa	GCA_900167195.1	aeruginosa	0	66.48	6283492	5713	aeruginosa
GCA_003703855.1	3	5116	aeruginosa	aeruginosa	GCA_900167195.1	aeruginosa	0	66.48	6283492	5713	aeruginosa
GCA_003712015.2	3	5116	aeruginosa	aeruginosa	GCA_900167195.1	aeruginosa	0	66.48	6283492	5713	aeruginosa
GCA_013305845.1	3	5116	aeruginosa	aeruginosa	GCA_900167195.1	aeruginosa	0	66.48	6283492	5713	aeruginosa
GCA_900455415.1	3	5116	aeruginosa	aeruginosa	GCA_900167195.1	aeruginosa	0	66.48	6283492	5713	aeruginosa
GCA_901420175.1	3	5116	aeruginosa	aeruginosa	GCA_900167195.1	aeruginosa	0	66.48	6283492	5713	aeruginosa
GCA_000480455.1	3	5116	aeruginosa	aeruginosa	GCA_900167195.1	aeruginosa	0	66.48	6283492	5713	aeruginosa
GCA_000480495.1	3	5116	aeruginosa	aeruginosa	GCA_900167195.1	aeruginosa	0	66.48	6283492	5713	aeruginosa
GCA_000480515.1	3	5116	aeruginosa	aeruginosa	GCA_900167195.1	aeruginosa	0	66.48	6283492	5713	aeruginosa
GCA_000480615.1	3	5116	aeruginosa	aeruginosa	GCA_900167195.1	aeruginosa	0	66.48	6283492	5713	aeruginosa
GCA_000480725.1	3	5116	aeruginosa	aeruginosa	GCA_900167195.1	aeruginosa	0	66.48	6283492	5713	aeruginosa
GCA_000480785.1	3	5116	aeruginosa	aeruginosa	GCA_900167195.1	aeruginosa	0	66.48	6283492	5713	aeruginosa
GCA_000480805.1	3	5116	aeruginosa	aeruginosa	GCA_900167195.1	aeruginosa	0	66.48	6283492	5713	aeruginosa
GCA_000480945.1	3	5116	aeruginosa	aeruginosa	GCA_900167195.1	aeruginosa	0	66.48	6283492	5713	aeruginosa
GCA_000481045.1	3	5116	aeruginosa	aeruginosa	GCA_900167195.1	aeruginosa	0	66.48	6283492	5713	aeruginosa
GCA_000481325.1	3	5116	aeruginosa	aeruginosa	GCA_900167195.1	aeruginosa	0	66.48	6283492	5713	aeruginosa
GCA_000481385.1	3	5116	aeruginosa	aeruginosa	GCA_900167195.1	aeruginosa	0	66.48	6283492	5713	aeruginosa
GCA_000481625.1	3	5116	aeruginosa	aeruginosa	GCA_900167195.1	aeruginosa	0	66.48	6283492	5713	aeruginosa
GCA_000520255.1	3	5116	aeruginosa	aeruginosa	GCA_900167195.1	aeruginosa	0	66.48	6283492	5713	aeruginosa
GCA_000520355.1	3	5116	aeruginosa	aeruginosa	GCA_900167195.1	aeruginosa	0	66.48	6283492	5713	aeruginosa
GCA_000520395.1	3	5116	aeruginosa	aeruginosa	GCA_900167195.1	aeruginosa	0	66.48	6283492	5713	aeruginosa
GCA_001471435.2	3	5116	aeruginosa	aeruginosa	GCA_900167195.1	aeruginosa	0	66.48	6283492	5713	aeruginosa
GCA_001802735.1	3	5116	aeruginosa	aeruginosa	GCA_900167195.1	aeruginosa	0	66.48	6283492	5713	aeruginosa
GCA_001806505.1	3	5116	aeruginosa	aeruginosa	GCA_900167195.1	aeruginosa	0	66.48	6283492	5713	aeruginosa
GCA_001874795.1	3	5116	aeruginosa	aeruginosa	GCA_900167195.1	aeruginosa	0	66.48	6283492	5713	aeruginosa
GCA_001875215.1	3	5116	aeruginosa	aeruginosa	GCA_900167195.1	aeruginosa	0	66.48	6283492	5713	aeruginosa
GCA_002263545.1	3	5116	aeruginosa	aeruginosa	GCA_900167195.1	aeruginosa	0	66.48	6283492	5713	aeruginosa
GCA_002263685.1	3	5116	aeruginosa	aeruginosa	GCA_900167195.1	aeruginosa	0	66.48	6283492	5713	aeruginosa
GCA_002968695.1	3	5116	aeruginosa	aeruginosa	GCA_900167195.1	aeruginosa	0	66.48	6283492	5713	aeruginosa
GCA_003000695.1	3	5116	aeruginosa	aeruginosa	GCA_900167195.1	aeruginosa	0	66.48	6283492	5713	aeruginosa
GCA_003073895.1	3	5116	aeruginosa	aeruginosa	GCA_900167195.1	aeruginosa	0	66.48	6283492	5713	aeruginosa
GCA_003812165.1	3	5116	aeruginosa	aeruginosa	GCA_900167195.1	aeruginosa	0	66.48	6283492	5713	aeruginosa
GCA_900243355.1	3	5116	aeruginosa	aeruginosa	GCA_900167195.1	aeruginosa	0	66.48	6283492	5713	aeruginosa
GCA_900455295.1	3	5116	aeruginosa	aeruginosa	GCA_900167195.1	aeruginosa	0	66.48	6283492	5713	aeruginosa
GCA_900455385.1	3	5116	aeruginosa	aeruginosa	GCA_900167195.1	aeruginosa	0	66.48	6283492	5713	aeruginosa
GCA_900607915.1	3	5116	aeruginosa	aeruginosa	GCA_900167195.1	aeruginosa	0	66.48	6283492	5713	aeruginosa
GCA_900706875.1	3	5116	aeruginosa	aeruginosa	GCA_900167195.1	aeruginosa	0	66.48	6283492	5713	aeruginosa
GCA_900706955.1	3	5116	aeruginosa	aeruginosa	GCA_900167195.1	aeruginosa	0	66.48	6283492	5713	aeruginosa
GCA_900706995.1	3	5116	aeruginosa	aeruginosa	GCA_900167195.1	aeruginosa	0	66.48	6283492	5713	aeruginosa
GCA_901010245.1	3	5116	aeruginosa	aeruginosa	GCA_900167195.1	aeruginosa	0	66.48	6283492	5713	aeruginosa
GCA_000223925.2	3	5116	aeruginosa	aeruginosa	GCA_900167195.1	aeruginosa	0	66.48	6283492	5713	aeruginosa
GCA_000407905.1	3	5116	aeruginosa	aeruginosa	GCA_900167195.1	aeruginosa	0	66.48	6283492	5713	aeruginosa
GCA_000481425.1	3	5116	aeruginosa	aeruginosa	GCA_900167195.1	aeruginosa	0	66.48	6283492	5713	aeruginosa
GCA_000481445.1	3	5116	aeruginosa	aeruginosa	GCA_900167195.1	aeruginosa	0	66.48	6283492	5713	aeruginosa
GCA_000481845.1	3	5116	aeruginosa	aeruginosa	GCA_900167195.1	aeruginosa	0	66.48	6283492	5713	aeruginosa
GCA_000520235.1	3	5116	aeruginosa	aeruginosa	GCA_900167195.1	aeruginosa	0	66.48	6283492	5713	aeruginosa
GCA_000626655.2	3	5116	aeruginosa	aeruginosa	GCA_900167195.1	aeruginosa	0	66.48	6283492	5713	aeruginosa
GCA_000988505.1	3	5116	aeruginosa	aeruginosa	GCA_900167195.1	aeruginosa	0	66.48	6283492	5713	aeruginosa
GCA_001483235.1	3	5116	aeruginosa	aeruginosa	GCA_900167195.1	aeruginosa	0	66.48	6283492	5713	aeruginosa
GCA_001679685.1	3	5116	aeruginosa	aeruginosa	GCA_900167195.1	aeruginosa	0	66.48	6283492	5713	aeruginosa
GCA_001722005.2	3	5116	aeruginosa	aeruginosa	GCA_900167195.1	aeruginosa	0	66.48	6283492	5713	aeruginosa
GCA_001870265.1	3	5116	aeruginosa	aeruginosa	GCA_900167195.1	aeruginosa	0	66.48	6283492	5713	aeruginosa
GCA_002085755.1	3	5116	aeruginosa	aeruginosa	GCA_900167195.1	aeruginosa	0	66.48	6283492	5713	aeruginosa
GCA_002206285.2	3	5116	aeruginosa	aeruginosa	GCA_900167195.1	aeruginosa	0	66.48	6283492	5713	aeruginosa
GCA_002215345.1	3	5116	aeruginosa	aeruginosa	GCA_900167195.1	aeruginosa	0	66.48	6283492	5713	aeruginosa
GCA_002812865.1	3	5116	aeruginosa	aeruginosa	GCA_900167195.1	aeruginosa	0	66.48	6283492	5713	aeruginosa
GCA_002812885.1	3	5116	aeruginosa	aeruginosa	GCA_900167195.1	aeruginosa	0	66.48	6283492	5713	aeruginosa
GCA_002927195.1	3	5116	aeruginosa	aeruginosa	GCA_900167195.1	aeruginosa	0	66.48	6283492	5713	aeruginosa
GCA_002968655.1	3	5116	aeruginosa	aeruginosa	GCA_900167195.1	aeruginosa	0	66.48	6283492	5713	aeruginosa
GCA_003025345.2	3	5116	aeruginosa	aeruginosa	GCA_900167195.1	aeruginosa	0	66.48	6283492	5713	aeruginosa
GCA_003206535.1	3	5116	aeruginosa	aeruginosa	GCA_900167195.1	aeruginosa	0	66.48	6283492	5713	aeruginosa
GCA_003260415.1	3	5116	aeruginosa	aeruginosa	GCA_900167195.1	aeruginosa	0	66.48	6283492	5713	aeruginosa
GCA_003324275.1	3	5116	aeruginosa	aeruginosa	GCA_900167195.1	aeruginosa	0	66.48	6283492	5713	aeruginosa
GCA_003324405.1	3	5116	aeruginosa	aeruginosa	GCA_900167195.1	aeruginosa	0	66.48	6283492	5713	aeruginosa
GCA_003369735.1	3	5116	aeruginosa	aeruginosa	GCA_900167195.1	aeruginosa	0	66.48	6283492	5713	aeruginosa
GCA_003411785.2	3	5116	aeruginosa	aeruginosa	GCA_900167195.1	aeruginosa	0	66.48	6283492	5713	aeruginosa
GCA_003571805.1	3	5116	aeruginosa	aeruginosa	GCA_900167195.1	aeruginosa	0	66.48	6283492	5713	aeruginosa
GCA_003795165.1	3	5116	aeruginosa	aeruginosa	GCA_900167195.1	aeruginosa	0	66.48	6283492	5713	aeruginosa
GCA_003813025.1	3	5116	aeruginosa	aeruginosa	GCA_900167195.1	aeruginosa	0	66.48	6283492	5713	aeruginosa
GCA_003950015.1	3	5116	aeruginosa	aeruginosa	GCA_900167195.1	aeruginosa	0	66.48	6283492	5713	aeruginosa
GCA_005305005.1	3	5116	aeruginosa	aeruginosa	GCA_900167195.1	aeruginosa	0	66.48	6283492	5713	aeruginosa
GCA_006971785.1	3	5116	aeruginosa	aeruginosa	GCA_900167195.1	aeruginosa	0	66.48	6283492	5713	aeruginosa
GCA_007833895.1	3	5116	aeruginosa	aeruginosa	GCA_900167195.1	aeruginosa	0	66.48	6283492	5713	aeruginosa
GCA_008245185.1	3	5116	aeruginosa	aeruginosa	GCA_900167195.1	aeruginosa	0	66.48	6283492	5713	aeruginosa
GCA_008330985.1	3	5116	aeruginosa	aeruginosa	GCA_900167195.1	aeruginosa	0	66.48	6283492	5713	aeruginosa
GCA_008370085.1	3	5116	aeruginosa	aeruginosa	GCA_900167195.1	aeruginosa	0	66.48	6283492	5713	aeruginosa
GCA_009497675.1	3	5116	aeruginosa	aeruginosa	GCA_900167195.1	aeruginosa	0	66.48	6283492	5713	aeruginosa
GCA_009720405.1	3	5116	aeruginosa	aeruginosa	GCA_900167195.1	aeruginosa	0	66.48	6283492	5713	aeruginosa
GCA_009720425.1	3	5116	aeruginosa	aeruginosa	GCA_900167195.1	aeruginosa	0	66.48	6283492	5713	aeruginosa
GCA_011045375.1	3	5116	aeruginosa	aeruginosa	GCA_900167195.1	aeruginosa	0	66.48	6283492	5713	aeruginosa
GCA_011106815.1	3	5116	aeruginosa	aeruginosa	GCA_900167195.1	aeruginosa	0	66.48	6283492	5713	aeruginosa
GCA_011466835.1	3	5116	aeruginosa	aeruginosa	GCA_900167195.1	aeruginosa	0	66.48	6283492	5713	aeruginosa
GCA_012971705.1	3	5116	aeruginosa	aeruginosa	GCA_900167195.1	aeruginosa	0	66.48	6283492	5713	aeruginosa
GCA_013114915.1	3	5116	aeruginosa	aeruginosa	GCA_900167195.1	aeruginosa	0	66.48	6283492	5713	aeruginosa
GCA_013114935.1	3	5116	aeruginosa	aeruginosa	GCA_900167195.1	aeruginosa	0	66.48	6283492	5713	aeruginosa
GCA_013114955.1	3	5116	aeruginosa	aeruginosa	GCA_900167195.1	aeruginosa	0	66.48	6283492	5713	aeruginosa
GCA_013240325.1	3	5116	aeruginosa	aeruginosa	GCA_900167195.1	aeruginosa	0	66.48	6283492	5713	aeruginosa
GCA_013240375.1	3	5116	aeruginosa	aeruginosa	GCA_900167195.1	aeruginosa	0	66.48	6283492	5713	aeruginosa
GCA_013240385.1	3	5116	aeruginosa	aeruginosa	GCA_900167195.1	aeruginosa	0	66.48	6283492	5713	aeruginosa
GCA_013240415.1	3	5116	aeruginosa	aeruginosa	GCA_900167195.1	aeruginosa	0	66.48	6283492	5713	aeruginosa
GCA_013240435.1	3	5116	aeruginosa	aeruginosa	GCA_900167195.1	aeruginosa	0	66.48	6283492	5713	aeruginosa
GCA_013240475.1	3	5116	aeruginosa	aeruginosa	GCA_900167195.1	aeruginosa	0	66.48	6283492	5713	aeruginosa
GCA_900455255.1	3	5116	aeruginosa	aeruginosa	GCA_900167195.1	aeruginosa	0	66.48	6283492	5713	aeruginosa
GCA_900455425.1	3	5116	aeruginosa	aeruginosa	GCA_900167195.1	aeruginosa	0	66.48	6283492	5713	aeruginosa
GCA_900455555.1	3	5116	aeruginosa	aeruginosa	GCA_900167195.1	aeruginosa	0	66.48	6283492	5713	aeruginosa
GCA_900461635.1	3	5116	aeruginosa	aeruginosa	GCA_900167195.1	aeruginosa	0	66.48	6283492	5713	aeruginosa
GCA_900497025.1	3	5116	aeruginosa	aeruginosa	GCA_900167195.1	aeruginosa	0	66.48	6283492	5713	aeruginosa
GCA_900607565.1	3	5116	aeruginosa	aeruginosa	GCA_900167195.1	aeruginosa	0	66.48	6283492	5713	aeruginosa
GCA_900608035.1	3	5116	aeruginosa	aeruginosa	GCA_900167195.1	aeruginosa	0	66.48	6283492	5713	aeruginosa
GCA_900608125.1	3	5116	aeruginosa	aeruginosa	GCA_900167195.1	aeruginosa	0	66.48	6283492	5713	aeruginosa
GCA_900706985.1	3	5116	aeruginosa	aeruginosa	GCA_900167195.1	aeruginosa	0	66.48	6283492	5713	aeruginosa
GCA_000006765.1	3	5116	aeruginosa	aeruginosa	GCA_900167195.1	aeruginosa	0	66.48	6283492	5713	aeruginosa
GCA_000014625.1	3	5116	aeruginosa	aeruginosa	GCA_900167195.1	aeruginosa	0	66.48	6283492	5713	aeruginosa
GCA_000017205.1	3	5116	aeruginosa	aeruginosa	GCA_900167195.1	aeruginosa	0	66.48	6283492	5713	aeruginosa
GCA_000026645.1	3	5116	aeruginosa	aeruginosa	GCA_900167195.1	aeruginosa	0	66.48	6283492	5713	aeruginosa
GCA_000148745.1	3	5116	aeruginosa	aeruginosa	GCA_900167195.1	aeruginosa	0	66.48	6283492	5713	aeruginosa
GCA_000152525.1	3	5116	aeruginosa	aeruginosa	GCA_900167195.1	aeruginosa	0	66.48	6283492	5713	aeruginosa
GCA_000152545.1	3	5116	aeruginosa	aeruginosa	GCA_900167195.1	aeruginosa	0	66.48	6283492	5713	aeruginosa
GCA_000168335.1	3	5116	aeruginosa	aeruginosa	GCA_900167195.1	aeruginosa	0	66.48	6283492	5713	aeruginosa
GCA_000223945.2	3	5116	aeruginosa	aeruginosa	GCA_900167195.1	aeruginosa	0	66.48	6283492	5713	aeruginosa
GCA_000223965.2	3	5116	aeruginosa	aeruginosa	GCA_900167195.1	aeruginosa	0	66.48	6283492	5713	aeruginosa
GCA_000226155.1	3	5116	aeruginosa	aeruginosa	GCA_900167195.1	aeruginosa	0	66.48	6283492	5713	aeruginosa
GCA_000271365.1	3	5116	aeruginosa	aeruginosa	GCA_900167195.1	aeruginosa	0	66.48	6283492	5713	aeruginosa
GCA_000271985.2	3	5116	aeruginosa	aeruginosa	GCA_900167195.1	aeruginosa	0	66.48	6283492	5713	aeruginosa
GCA_000284555.1	3	5116	aeruginosa	aeruginosa	GCA_900167195.1	aeruginosa	0	66.48	6283492	5713	aeruginosa
GCA_000359505.1	3	5116	aeruginosa	aeruginosa	GCA_900167195.1	aeruginosa	0	66.48	6283492	5713	aeruginosa
GCA_000408865.1	3	5116	aeruginosa	aeruginosa	GCA_900167195.1	aeruginosa	0	66.48	6283492	5713	aeruginosa
GCA_000414035.1	3	5116	aeruginosa	aeruginosa	GCA_900167195.1	aeruginosa	0	66.48	6283492	5713	aeruginosa
GCA_000468555.1	3	5116	aeruginosa	aeruginosa	GCA_900167195.1	aeruginosa	0	66.48	6283492	5713	aeruginosa
GCA_000468935.1	3	5116	aeruginosa	aeruginosa	GCA_900167195.1	aeruginosa	0	66.48	6283492	5713	aeruginosa
GCA_000473745.3	3	5116	aeruginosa	aeruginosa	GCA_900167195.1	aeruginosa	0	66.48	6283492	5713	aeruginosa
GCA_000484495.1	3	5116	aeruginosa	aeruginosa	GCA_900167195.1	aeruginosa	0	66.48	6283492	5713	aeruginosa
GCA_000484545.1	3	5116	aeruginosa	aeruginosa	GCA_900167195.1	aeruginosa	0	66.48	6283492	5713	aeruginosa
GCA_000496455.2	3	5116	aeruginosa	aeruginosa	GCA_900167195.1	aeruginosa	0	66.48	6283492	5713	aeruginosa
GCA_000496605.2	3	5116	aeruginosa	aeruginosa	GCA_900167195.1	aeruginosa	0	66.48	6283492	5713	aeruginosa
GCA_000496645.1	3	5116	aeruginosa	aeruginosa	GCA_900167195.1	aeruginosa	0	66.48	6283492	5713	aeruginosa
GCA_000504045.1	3	5116	aeruginosa	aeruginosa	GCA_900167195.1	aeruginosa	0	66.48	6283492	5713	aeruginosa
GCA_000508765.1	3	5116	aeruginosa	aeruginosa	GCA_900167195.1	aeruginosa	0	66.48	6283492	5713	aeruginosa
GCA_000510305.1	3	5116	aeruginosa	aeruginosa	GCA_900167195.1	aeruginosa	0	66.48	6283492	5713	aeruginosa
GCA_000524595.1	3	5116	aeruginosa	aeruginosa	GCA_900167195.1	aeruginosa	0	66.48	6283492	5713	aeruginosa
GCA_000531435.1	3	5116	aeruginosa	aeruginosa	GCA_900167195.1	aeruginosa	0	66.48	6283492	5713	aeruginosa
GCA_000568855.2	3	5116	aeruginosa	aeruginosa	GCA_900167195.1	aeruginosa	0	66.48	6283492	5713	aeruginosa
GCA_000583895.1	3	5116	aeruginosa	aeruginosa	GCA_900167195.1	aeruginosa	0	66.48	6283492	5713	aeruginosa
GCA_000583915.1	3	5116	aeruginosa	aeruginosa	GCA_900167195.1	aeruginosa	0	66.48	6283492	5713	aeruginosa
GCA_000583935.1	3	5116	aeruginosa	aeruginosa	GCA_900167195.1	aeruginosa	0	66.48	6283492	5713	aeruginosa
GCA_000583955.1	3	5116	aeruginosa	aeruginosa	GCA_900167195.1	aeruginosa	0	66.48	6283492	5713	aeruginosa
GCA_000583975.1	3	5116	aeruginosa	aeruginosa	GCA_900167195.1	aeruginosa	0	66.48	6283492	5713	aeruginosa
GCA_000583995.1	3	5116	aeruginosa	aeruginosa	GCA_900167195.1	aeruginosa	0	66.48	6283492	5713	aeruginosa
GCA_000714515.1	3	5116	aeruginosa	aeruginosa	GCA_900167195.1	aeruginosa	0	66.48	6283492	5713	aeruginosa
GCA_000743405.1	3	5116	aeruginosa	aeruginosa	GCA_900167195.1	aeruginosa	0	66.48	6283492	5713	aeruginosa
GCA_000750905.1	3	5116	aeruginosa	aeruginosa	GCA_900167195.1	aeruginosa	0	66.48	6283492	5713	aeruginosa
GCA_000763245.3	3	5116	aeruginosa	aeruginosa	GCA_900167195.1	aeruginosa	0	66.48	6283492	5713	aeruginosa
GCA_000816985.1	3	5116	aeruginosa	aeruginosa	GCA_900167195.1	aeruginosa	0	66.48	6283492	5713	aeruginosa
GCA_000829255.1	3	5116	aeruginosa	aeruginosa	GCA_900167195.1	aeruginosa	0	66.48	6283492	5713	aeruginosa
GCA_000829275.1	3	5116	aeruginosa	aeruginosa	GCA_900167195.1	aeruginosa	0	66.48	6283492	5713	aeruginosa
GCA_000829885.1	3	5116	aeruginosa	aeruginosa	GCA_900167195.1	aeruginosa	0	66.48	6283492	5713	aeruginosa
GCA_000981825.1	3	5116	aeruginosa	aeruginosa	GCA_900167195.1	aeruginosa	0	66.48	6283492	5713	aeruginosa
GCA_001045685.1	3	5116	aeruginosa	aeruginosa	GCA_900167195.1	aeruginosa	0	66.48	6283492	5713	aeruginosa
GCA_001077475.1	3	5116	aeruginosa	aeruginosa	GCA_900167195.1	aeruginosa	0	66.48	6283492	5713	aeruginosa
GCA_001086805.1	3	5116	aeruginosa	aeruginosa	GCA_900167195.1	aeruginosa	0	66.48	6283492	5713	aeruginosa
GCA_001293085.1	3	5116	aeruginosa	aeruginosa	GCA_900167195.1	aeruginosa	0	66.48	6283492	5713	aeruginosa
GCA_001447845.1	3	5116	aeruginosa	aeruginosa	GCA_900167195.1	aeruginosa	0	66.48	6283492	5713	aeruginosa
GCA_001457615.1	3	5116	aeruginosa	aeruginosa	GCA_900167195.1	aeruginosa	0	66.48	6283492	5713	aeruginosa
GCA_001465155.1	3	5116	aeruginosa	aeruginosa	GCA_900167195.1	aeruginosa	0	66.48	6283492	5713	aeruginosa
GCA_001482325.1	3	5116	aeruginosa	aeruginosa	GCA_900167195.1	aeruginosa	0	66.48	6283492	5713	aeruginosa
GCA_001515845.2	3	5116	aeruginosa	aeruginosa	GCA_900167195.1	aeruginosa	0	66.48	6283492	5713	aeruginosa
GCA_001515915.2	3	5116	aeruginosa	aeruginosa	GCA_900167195.1	aeruginosa	0	66.48	6283492	5713	aeruginosa
GCA_001516005.1	3	5116	aeruginosa	aeruginosa	GCA_900167195.1	aeruginosa	0	66.48	6283492	5713	aeruginosa
GCA_001516105.1	3	5116	aeruginosa	aeruginosa	GCA_900167195.1	aeruginosa	0	66.48	6283492	5713	aeruginosa
GCA_001516165.2	3	5116	aeruginosa	aeruginosa	GCA_900167195.1	aeruginosa	0	66.48	6283492	5713	aeruginosa
GCA_001516185.2	3	5116	aeruginosa	aeruginosa	GCA_900167195.1	aeruginosa	0	66.48	6283492	5713	aeruginosa
GCA_001516205.2	3	5116	aeruginosa	aeruginosa	GCA_900167195.1	aeruginosa	0	66.48	6283492	5713	aeruginosa
GCA_001516225.2	3	5116	aeruginosa	aeruginosa	GCA_900167195.1	aeruginosa	0	66.48	6283492	5713	aeruginosa
GCA_001516245.2	3	5116	aeruginosa	aeruginosa	GCA_900167195.1	aeruginosa	0	66.48	6283492	5713	aeruginosa
GCA_001516265.1	3	5116	aeruginosa	aeruginosa	GCA_900167195.1	aeruginosa	0	66.48	6283492	5713	aeruginosa
GCA_001516305.2	3	5116	aeruginosa	aeruginosa	GCA_900167195.1	aeruginosa	0	66.48	6283492	5713	aeruginosa
GCA_001516325.2	3	5116	aeruginosa	aeruginosa	GCA_900167195.1	aeruginosa	0	66.48	6283492	5713	aeruginosa
GCA_001516345.1	3	5116	aeruginosa	aeruginosa	GCA_900167195.1	aeruginosa	0	66.48	6283492	5713	aeruginosa
GCA_001516365.2	3	5116	aeruginosa	aeruginosa	GCA_900167195.1	aeruginosa	0	66.48	6283492	5713	aeruginosa
GCA_001516385.1	3	5116	aeruginosa	aeruginosa	GCA_900167195.1	aeruginosa	0	66.48	6283492	5713	aeruginosa
GCA_001518975.1	3	5116	aeruginosa	aeruginosa	GCA_900167195.1	aeruginosa	0	66.48	6283492	5713	aeruginosa
GCA_001542795.2	3	5116	aeruginosa	aeruginosa	GCA_900167195.1	aeruginosa	0	66.48	6283492	5713	aeruginosa
GCA_001542835.1	3	5116	aeruginosa	aeruginosa	GCA_900167195.1	aeruginosa	0	66.48	6283492	5713	aeruginosa
GCA_001547955.1	3	5116	aeruginosa	aeruginosa	GCA_900167195.1	aeruginosa	0	66.48	6283492	5713	aeruginosa
GCA_001548135.1	3	5116	aeruginosa	aeruginosa	GCA_900167195.1	aeruginosa	0	66.48	6283492	5713	aeruginosa
GCA_001548335.1	3	5116	aeruginosa	aeruginosa	GCA_900167195.1	aeruginosa	0	66.48	6283492	5713	aeruginosa
GCA_001594325.2	3	5116	aeruginosa	aeruginosa	GCA_900167195.1	aeruginosa	0	66.48	6283492	5713	aeruginosa
GCA_001606045.1	3	5116	aeruginosa	aeruginosa	GCA_900167195.1	aeruginosa	0	66.48	6283492	5713	aeruginosa
GCA_001618925.1	3	5116	aeruginosa	aeruginosa	GCA_900167195.1	aeruginosa	0	66.48	6283492	5713	aeruginosa
GCA_001632245.1	3	5116	aeruginosa	aeruginosa	GCA_900167195.1	aeruginosa	0	66.48	6283492	5713	aeruginosa
GCA_001687285.1	3	5116	aeruginosa	aeruginosa	GCA_900167195.1	aeruginosa	0	66.48	6283492	5713	aeruginosa
GCA_001721745.1	3	5116	aeruginosa	aeruginosa	GCA_900167195.1	aeruginosa	0	66.48	6283492	5713	aeruginosa
GCA_001721765.1	3	5116	aeruginosa	aeruginosa	GCA_900167195.1	aeruginosa	0	66.48	6283492	5713	aeruginosa
GCA_001721785.1	3	5116	aeruginosa	aeruginosa	GCA_900167195.1	aeruginosa	0	66.48	6283492	5713	aeruginosa
GCA_001721805.1	3	5116	aeruginosa	aeruginosa	GCA_900167195.1	aeruginosa	0	66.48	6283492	5713	aeruginosa
GCA_001721825.1	3	5116	aeruginosa	aeruginosa	GCA_900167195.1	aeruginosa	0	66.48	6283492	5713	aeruginosa
GCA_001721845.1	3	5116	aeruginosa	aeruginosa	GCA_900167195.1	aeruginosa	0	66.48	6283492	5713	aeruginosa
GCA_001722025.1	3	5116	aeruginosa	aeruginosa	GCA_900167195.1	aeruginosa	0	66.48	6283492	5713	aeruginosa
GCA_001722045.1	3	5116	aeruginosa	aeruginosa	GCA_900167195.1	aeruginosa	0	66.48	6283492	5713	aeruginosa
GCA_001729505.1	3	5116	aeruginosa	aeruginosa	GCA_900167195.1	aeruginosa	0	66.48	6283492	5713	aeruginosa
GCA_001750705.1	3	5116	aeruginosa	aeruginosa	GCA_900167195.1	aeruginosa	0	66.48	6283492	5713	aeruginosa
GCA_001792835.1	3	5116	aeruginosa	aeruginosa	GCA_900167195.1	aeruginosa	0	66.48	6283492	5713	aeruginosa
GCA_001792855.1	3	5116	aeruginosa	aeruginosa	GCA_900167195.1	aeruginosa	0	66.48	6283492	5713	aeruginosa
GCA_001792875.1	3	5116	aeruginosa	aeruginosa	GCA_900167195.1	aeruginosa	0	66.48	6283492	5713	aeruginosa
GCA_001874465.1	3	5116	aeruginosa	aeruginosa	GCA_900167195.1	aeruginosa	0	66.48	6283492	5713	aeruginosa
GCA_001874805.1	3	5116	aeruginosa	aeruginosa	GCA_900167195.1	aeruginosa	0	66.48	6283492	5713	aeruginosa
GCA_001879525.1	3	5116	aeruginosa	aeruginosa	GCA_900167195.1	aeruginosa	0	66.48	6283492	5713	aeruginosa
GCA_001900195.1	3	5116	aeruginosa	aeruginosa	GCA_900167195.1	aeruginosa	0	66.48	6283492	5713	aeruginosa
GCA_001900225.1	3	5116	aeruginosa	aeruginosa	GCA_900167195.1	aeruginosa	0	66.48	6283492	5713	aeruginosa
GCA_001900265.1	3	5116	aeruginosa	aeruginosa	GCA_900167195.1	aeruginosa	0	66.48	6283492	5713	aeruginosa
GCA_002075065.1	3	5116	aeruginosa	aeruginosa	GCA_900167195.1	aeruginosa	0	66.48	6283492	5713	aeruginosa
GCA_002085605.1	3	5116	aeruginosa	aeruginosa	GCA_900167195.1	aeruginosa	0	66.48	6283492	5713	aeruginosa
GCA_002104595.1	3	5116	aeruginosa	aeruginosa	GCA_900167195.1	aeruginosa	0	66.48	6283492	5713	aeruginosa
GCA_002104615.1	3	5116	aeruginosa	aeruginosa	GCA_900167195.1	aeruginosa	0	66.48	6283492	5713	aeruginosa
GCA_002116945.1	3	5116	aeruginosa	aeruginosa	GCA_900167195.1	aeruginosa	0	66.48	6283492	5713	aeruginosa
GCA_002116985.1	3	5116	aeruginosa	aeruginosa	GCA_900167195.1	aeruginosa	0	66.48	6283492	5713	aeruginosa
GCA_002117025.1	3	5116	aeruginosa	aeruginosa	GCA_900167195.1	aeruginosa	0	66.48	6283492	5713	aeruginosa
GCA_002117045.1	3	5116	aeruginosa	aeruginosa	GCA_900167195.1	aeruginosa	0	66.48	6283492	5713	aeruginosa
GCA_002192475.1	3	5116	aeruginosa	aeruginosa	GCA_900167195.1	aeruginosa	0	66.48	6283492	5713	aeruginosa
GCA_002192495.1	3	5116	aeruginosa	aeruginosa	GCA_900167195.1	aeruginosa	0	66.48	6283492	5713	aeruginosa
GCA_002205335.1	3	5116	aeruginosa	aeruginosa	GCA_900167195.1	aeruginosa	0	66.48	6283492	5713	aeruginosa
GCA_002205355.1	3	5116	aeruginosa	aeruginosa	GCA_900167195.1	aeruginosa	0	66.48	6283492	5713	aeruginosa
GCA_002205375.1	3	5116	aeruginosa	aeruginosa	GCA_900167195.1	aeruginosa	0	66.48	6283492	5713	aeruginosa
GCA_002208645.1	3	5116	aeruginosa	aeruginosa	GCA_900167195.1	aeruginosa	0	66.48	6283492	5713	aeruginosa
GCA_002223805.1	3	5116	aeruginosa	aeruginosa	GCA_900167195.1	aeruginosa	0	66.48	6283492	5713	aeruginosa
GCA_002237405.1	3	5116	aeruginosa	aeruginosa	GCA_900167195.1	aeruginosa	0	66.48	6283492	5713	aeruginosa
GCA_002237425.1	3	5116	aeruginosa	aeruginosa	GCA_900167195.1	aeruginosa	0	66.48	6283492	5713	aeruginosa
GCA_002287725.2	3	5116	aeruginosa	aeruginosa	GCA_900167195.1	aeruginosa	0	66.48	6283492	5713	aeruginosa
GCA_002411865.3	3	5116	aeruginosa	aeruginosa	GCA_900167195.1	aeruginosa	0	66.48	6283492	5713	aeruginosa
GCA_002442855.1	3	5116	aeruginosa	aeruginosa	GCA_900167195.1	aeruginosa	0	66.48	6283492	5713	aeruginosa
GCA_002753655.1	3	5116	aeruginosa	aeruginosa	GCA_900167195.1	aeruginosa	0	66.48	6283492	5713	aeruginosa
GCA_002812825.1	3	5116	aeruginosa	aeruginosa	GCA_900167195.1	aeruginosa	0	66.48	6283492	5713	aeruginosa
GCA_002812845.1	3	5116	aeruginosa	aeruginosa	GCA_900167195.1	aeruginosa	0	66.48	6283492	5713	aeruginosa
GCA_002812905.2	3	5116	aeruginosa	aeruginosa	GCA_900167195.1	aeruginosa	0	66.48	6283492	5713	aeruginosa
GCA_002812925.2	3	5116	aeruginosa	aeruginosa	GCA_900167195.1	aeruginosa	0	66.48	6283492	5713	aeruginosa
GCA_002843285.1	3	5116	aeruginosa	sp.	GCA_900167195.1	aeruginosa	0	66.48	6283492	5713	aeruginosa
GCA_002946935.1	3	5116	aeruginosa	aeruginosa	GCA_900167195.1	aeruginosa	0	66.48	6283492	5713	aeruginosa
GCA_002968515.1	3	5116	aeruginosa	aeruginosa	GCA_900167195.1	aeruginosa	0	66.48	6283492	5713	aeruginosa
GCA_002968585.1	3	5116	aeruginosa	aeruginosa	GCA_900167195.1	aeruginosa	0	66.48	6283492	5713	aeruginosa
GCA_002968955.1	3	5116	aeruginosa	aeruginosa	GCA_900167195.1	aeruginosa	0	66.48	6283492	5713	aeruginosa
GCA_002997005.1	3	5116	aeruginosa	aeruginosa	GCA_900167195.1	aeruginosa	0	66.48	6283492	5713	aeruginosa
GCA_003000655.1	3	5116	aeruginosa	aeruginosa	GCA_900167195.1	aeruginosa	0	66.48	6283492	5713	aeruginosa
GCA_003028335.1	3	5116	aeruginosa	aeruginosa	GCA_900167195.1	aeruginosa	0	66.48	6283492	5713	aeruginosa
GCA_003052005.2	3	5116	aeruginosa	aeruginosa	GCA_900167195.1	aeruginosa	0	66.48	6283492	5713	aeruginosa
GCA_003060845.1	3	5116	aeruginosa	aeruginosa	GCA_900167195.1	aeruginosa	0	66.48	6283492	5713	aeruginosa
GCA_003073615.1	3	5116	aeruginosa	aeruginosa	GCA_900167195.1	aeruginosa	0	66.48	6283492	5713	aeruginosa
GCA_003073735.1	3	5116	aeruginosa	aeruginosa	GCA_900167195.1	aeruginosa	0	66.48	6283492	5713	aeruginosa
GCA_003073795.1	3	5116	aeruginosa	aeruginosa	GCA_900167195.1	aeruginosa	0	66.48	6283492	5713	aeruginosa
GCA_003074095.1	3	5116	aeruginosa	aeruginosa	GCA_900167195.1	aeruginosa	0	66.48	6283492	5713	aeruginosa
GCA_003074115.1	3	5116	aeruginosa	aeruginosa	GCA_900167195.1	aeruginosa	0	66.48	6283492	5713	aeruginosa
GCA_003193645.1	3	5116	aeruginosa	aeruginosa	GCA_900167195.1	aeruginosa	0	66.48	6283492	5713	aeruginosa
GCA_003194245.1	3	5116	aeruginosa	aeruginosa	GCA_900167195.1	aeruginosa	0	66.48	6283492	5713	aeruginosa
GCA_003204335.1	3	5116	aeruginosa	aeruginosa	GCA_900167195.1	aeruginosa	0	66.48	6283492	5713	aeruginosa
GCA_003288335.1	3	5116	aeruginosa	aeruginosa	GCA_900167195.1	aeruginosa	0	66.48	6283492	5713	aeruginosa
GCA_003288355.1	3	5116	aeruginosa	aeruginosa	GCA_900167195.1	aeruginosa	0	66.48	6283492	5713	aeruginosa
GCA_003288435.1	3	5116	aeruginosa	aeruginosa	GCA_900167195.1	aeruginosa	0	66.48	6283492	5713	aeruginosa
GCA_003319235.1	3	5116	aeruginosa	aeruginosa	GCA_900167195.1	aeruginosa	0	66.48	6283492	5713	aeruginosa
GCA_003324255.1	3	5116	aeruginosa	aeruginosa	GCA_900167195.1	aeruginosa	0	66.48	6283492	5713	aeruginosa
GCA_003324295.1	3	5116	aeruginosa	aeruginosa	GCA_900167195.1	aeruginosa	0	66.48	6283492	5713	aeruginosa
GCA_003324465.1	3	5116	aeruginosa	aeruginosa	GCA_900167195.1	aeruginosa	0	66.48	6283492	5713	aeruginosa
GCA_003332705.2	3	5116	aeruginosa	aeruginosa	GCA_900167195.1	aeruginosa	0	66.48	6283492	5713	aeruginosa
GCA_003369755.1	3	5116	aeruginosa	aeruginosa	GCA_900167195.1	aeruginosa	0	66.48	6283492	5713	aeruginosa
GCA_003369775.1	3	5116	aeruginosa	aeruginosa	GCA_900167195.1	aeruginosa	0	66.48	6283492	5713	aeruginosa
GCA_003408495.1	3	5116	aeruginosa	aeruginosa	GCA_900167195.1	aeruginosa	0	66.48	6283492	5713	aeruginosa
GCA_003429185.1	3	5116	aeruginosa	aeruginosa	GCA_900167195.1	aeruginosa	0	66.48	6283492	5713	aeruginosa
GCA_003429205.1	3	5116	aeruginosa	aeruginosa	GCA_900167195.1	aeruginosa	0	66.48	6283492	5713	aeruginosa
GCA_003433235.1	3	5116	aeruginosa	aeruginosa	GCA_900167195.1	aeruginosa	0	66.48	6283492	5713	aeruginosa
GCA_003441515.1	3	5116	aeruginosa	aeruginosa	GCA_900167195.1	aeruginosa	0	66.48	6283492	5713	aeruginosa
GCA_003441535.1	3	5116	aeruginosa	aeruginosa	GCA_900167195.1	aeruginosa	0	66.48	6283492	5713	aeruginosa
GCA_003441555.1	3	5116	aeruginosa	aeruginosa	GCA_900167195.1	aeruginosa	0	66.48	6283492	5713	aeruginosa
GCA_003441575.1	3	5116	aeruginosa	aeruginosa	GCA_900167195.1	aeruginosa	0	66.48	6283492	5713	aeruginosa
GCA_003571505.1	3	5116	aeruginosa	aeruginosa	GCA_900167195.1	aeruginosa	0	66.48	6283492	5713	aeruginosa
GCA_003626935.2	3	5116	aeruginosa	aeruginosa	GCA_900167195.1	aeruginosa	0	66.48	6283492	5713	aeruginosa
GCA_003641125.1	3	5116	aeruginosa	aeruginosa	GCA_900167195.1	aeruginosa	0	66.48	6283492	5713	aeruginosa
GCA_003665495.1	3	5116	aeruginosa	aeruginosa	GCA_900167195.1	aeruginosa	0	66.48	6283492	5713	aeruginosa
GCA_003691345.1	3	5116	aeruginosa	aeruginosa	GCA_900167195.1	aeruginosa	0	66.48	6283492	5713	aeruginosa
GCA_003713085.1	3	5116	aeruginosa	aeruginosa	GCA_900167195.1	aeruginosa	0	66.48	6283492	5713	aeruginosa
GCA_003716765.1	3	5116	aeruginosa	aeruginosa	GCA_900167195.1	aeruginosa	0	66.48	6283492	5713	aeruginosa
GCA_003798105.1	3	5116	aeruginosa	aeruginosa	GCA_900167195.1	aeruginosa	0	66.48	6283492	5713	aeruginosa
GCA_003798125.1	3	5116	aeruginosa	aeruginosa	GCA_900167195.1	aeruginosa	0	66.48	6283492	5713	aeruginosa
GCA_003798145.1	3	5116	aeruginosa	aeruginosa	GCA_900167195.1	aeruginosa	0	66.48	6283492	5713	aeruginosa
GCA_003812885.1	3	5116	aeruginosa	aeruginosa	GCA_900167195.1	aeruginosa	0	66.48	6283492	5713	aeruginosa
GCA_003812905.1	3	5116	aeruginosa	aeruginosa	GCA_900167195.1	aeruginosa	0	66.48	6283492	5713	aeruginosa
GCA_003813005.1	3	5116	aeruginosa	aeruginosa	GCA_900167195.1	aeruginosa	0	66.48	6283492	5713	aeruginosa
GCA_003938805.1	3	5116	aeruginosa	aeruginosa	GCA_900167195.1	aeruginosa	0	66.48	6283492	5713	aeruginosa
GCA_003950235.1	3	5116	aeruginosa	aeruginosa	GCA_900167195.1	aeruginosa	0	66.48	6283492	5713	aeruginosa
GCA_003950255.1	3	5116	aeruginosa	aeruginosa	GCA_900167195.1	aeruginosa	0	66.48	6283492	5713	aeruginosa
GCA_003952285.1	3	5116	aeruginosa	aeruginosa	GCA_900167195.1	aeruginosa	0	66.48	6283492	5713	aeruginosa
GCA_003952305.1	3	5116	aeruginosa	aeruginosa	GCA_900167195.1	aeruginosa	0	66.48	6283492	5713	aeruginosa
GCA_003952325.1	3	5116	aeruginosa	aeruginosa	GCA_900167195.1	aeruginosa	0	66.48	6283492	5713	aeruginosa
GCA_003952745.1	3	5116	aeruginosa	aeruginosa	GCA_900167195.1	aeruginosa	0	66.48	6283492	5713	aeruginosa
GCA_003952765.1	3	5116	aeruginosa	aeruginosa	GCA_900167195.1	aeruginosa	0	66.48	6283492	5713	aeruginosa
GCA_003957825.1	3	5116	aeruginosa	aeruginosa	GCA_900167195.1	aeruginosa	0	66.48	6283492	5713	aeruginosa
GCA_003991465.1	3	5116	aeruginosa	aeruginosa	GCA_900167195.1	aeruginosa	0	66.48	6283492	5713	aeruginosa
GCA_004000495.1	3	5116	aeruginosa	aeruginosa	GCA_900167195.1	aeruginosa	0	66.48	6283492	5713	aeruginosa
GCA_004010895.1	3	5116	aeruginosa	aeruginosa	GCA_900167195.1	aeruginosa	0	66.48	6283492	5713	aeruginosa
GCA_004102665.1	3	5116	aeruginosa	aeruginosa	GCA_900167195.1	aeruginosa	0	66.48	6283492	5713	aeruginosa
GCA_004193735.1	3	5116	aeruginosa	aeruginosa	GCA_900167195.1	aeruginosa	0	66.48	6283492	5713	aeruginosa
GCA_004291075.1	3	5116	aeruginosa	aeruginosa	GCA_900167195.1	aeruginosa	0	66.48	6283492	5713	aeruginosa
GCA_004346985.1	3	5116	aeruginosa	aeruginosa	GCA_900167195.1	aeruginosa	0	66.48	6283492	5713	aeruginosa
GCA_004347005.1	3	5116	aeruginosa	aeruginosa	GCA_900167195.1	aeruginosa	0	66.48	6283492	5713	aeruginosa
GCA_004347025.1	3	5116	aeruginosa	aeruginosa	GCA_900167195.1	aeruginosa	0	66.48	6283492	5713	aeruginosa
GCA_004347045.1	3	5116	aeruginosa	aeruginosa	GCA_900167195.1	aeruginosa	0	66.48	6283492	5713	aeruginosa
GCA_004355125.1	3	5116	aeruginosa	aeruginosa	GCA_900167195.1	aeruginosa	0	66.48	6283492	5713	aeruginosa
GCA_004355145.1	3	5116	aeruginosa	aeruginosa	GCA_900167195.1	aeruginosa	0	66.48	6283492	5713	aeruginosa
GCA_004769055.1	3	5116	aeruginosa	aeruginosa	GCA_900167195.1	aeruginosa	0	66.48	6283492	5713	aeruginosa
GCA_005154325.1	3	5116	aeruginosa	aeruginosa	GCA_900167195.1	aeruginosa	0	66.48	6283492	5713	aeruginosa
GCA_006364735.1	3	5116	aeruginosa	aeruginosa	GCA_900167195.1	aeruginosa	0	66.48	6283492	5713	aeruginosa
GCA_006364795.1	3	5116	aeruginosa	aeruginosa	GCA_900167195.1	aeruginosa	0	66.48	6283492	5713	aeruginosa
GCA_006974045.1	3	5116	aeruginosa	aeruginosa	GCA_900167195.1	aeruginosa	0	66.48	6283492	5713	aeruginosa
GCA_007559065.1	3	5116	aeruginosa	aeruginosa	GCA_900167195.1	aeruginosa	0	66.48	6283492	5713	aeruginosa
GCA_007559085.1	3	5116	aeruginosa	aeruginosa	GCA_900167195.1	aeruginosa	0	66.48	6283492	5713	aeruginosa
GCA_007559105.1	3	5116	aeruginosa	aeruginosa	GCA_900167195.1	aeruginosa	0	66.48	6283492	5713	aeruginosa
GCA_007559125.1	3	5116	aeruginosa	aeruginosa	GCA_900167195.1	aeruginosa	0	66.48	6283492	5713	aeruginosa
GCA_007566955.1	3	5116	aeruginosa	aeruginosa	GCA_900167195.1	aeruginosa	0	66.48	6283492	5713	aeruginosa
GCA_007567125.1	3	5116	aeruginosa	aeruginosa	GCA_900167195.1	aeruginosa	0	66.48	6283492	5713	aeruginosa
GCA_007567285.1	3	5116	aeruginosa	aeruginosa	GCA_900167195.1	aeruginosa	0	66.48	6283492	5713	aeruginosa
GCA_008033725.1	3	5116	aeruginosa	aeruginosa	GCA_900167195.1	aeruginosa	0	66.48	6283492	5713	aeruginosa
GCA_008033745.1	3	5116	aeruginosa	aeruginosa	GCA_900167195.1	aeruginosa	0	66.48	6283492	5713	aeruginosa
GCA_008033765.1	3	5116	aeruginosa	aeruginosa	GCA_900167195.1	aeruginosa	0	66.48	6283492	5713	aeruginosa
GCA_008195485.1	3	5116	aeruginosa	aeruginosa	GCA_900167195.1	aeruginosa	0	66.48	6283492	5713	aeruginosa
GCA_008705235.1	3	5116	aeruginosa	aeruginosa	GCA_900167195.1	aeruginosa	0	66.48	6283492	5713	aeruginosa
GCA_009498355.1	3	5116	aeruginosa	aeruginosa	GCA_900167195.1	aeruginosa	0	66.48	6283492	5713	aeruginosa
GCA_009648875.1	3	5116	aeruginosa	aeruginosa	GCA_900167195.1	aeruginosa	0	66.48	6283492	5713	aeruginosa
GCA_009662315.1	3	5116	aeruginosa	aeruginosa	GCA_900167195.1	aeruginosa	0	66.48	6283492	5713	aeruginosa
GCA_009664165.1	3	5116	aeruginosa	aeruginosa	GCA_900167195.1	aeruginosa	0	66.48	6283492	5713	aeruginosa
GCA_009676765.1	3	5116	aeruginosa	aeruginosa	GCA_900167195.1	aeruginosa	0	66.48	6283492	5713	aeruginosa
GCA_009676785.1	3	5116	aeruginosa	aeruginosa	GCA_900167195.1	aeruginosa	0	66.48	6283492	5713	aeruginosa
GCA_009676885.1	3	5116	aeruginosa	aeruginosa	GCA_900167195.1	aeruginosa	0	66.48	6283492	5713	aeruginosa
GCA_009799985.1	3	5116	aeruginosa	aeruginosa	GCA_900167195.1	aeruginosa	0	66.48	6283492	5713	aeruginosa
GCA_009800005.1	3	5116	aeruginosa	aeruginosa	GCA_900167195.1	aeruginosa	0	66.48	6283492	5713	aeruginosa
GCA_009800025.1	3	5116	aeruginosa	aeruginosa	GCA_900167195.1	aeruginosa	0	66.48	6283492	5713	aeruginosa
GCA_009800045.1	3	5116	aeruginosa	aeruginosa	GCA_900167195.1	aeruginosa	0	66.48	6283492	5713	aeruginosa
GCA_009800065.1	3	5116	aeruginosa	aeruginosa	GCA_900167195.1	aeruginosa	0	66.48	6283492	5713	aeruginosa
GCA_009800085.1	3	5116	aeruginosa	aeruginosa	GCA_900167195.1	aeruginosa	0	66.48	6283492	5713	aeruginosa
GCA_009800105.1	3	5116	aeruginosa	aeruginosa	GCA_900167195.1	aeruginosa	0	66.48	6283492	5713	aeruginosa
GCA_009800125.1	3	5116	aeruginosa	aeruginosa	GCA_900167195.1	aeruginosa	0	66.48	6283492	5713	aeruginosa
GCA_009800145.1	3	5116	aeruginosa	aeruginosa	GCA_900167195.1	aeruginosa	0	66.48	6283492	5713	aeruginosa
GCA_009800165.1	3	5116	aeruginosa	aeruginosa	GCA_900167195.1	aeruginosa	0	66.48	6283492	5713	aeruginosa
GCA_009867055.1	3	5116	aeruginosa	aeruginosa	GCA_900167195.1	aeruginosa	0	66.48	6283492	5713	aeruginosa
GCA_009905195.1	3	5116	aeruginosa	aeruginosa	GCA_900167195.1	aeruginosa	0	66.48	6283492	5713	aeruginosa
GCA_009911735.1	3	5116	aeruginosa	aeruginosa	GCA_900167195.1	aeruginosa	0	66.48	6283492	5713	aeruginosa
GCA_010694505.1	3	5116	aeruginosa	aeruginosa	GCA_900167195.1	aeruginosa	0	66.48	6283492	5713	aeruginosa
GCA_012276675.1	3	5116	aeruginosa	aeruginosa	GCA_900167195.1	aeruginosa	0	66.48	6283492	5713	aeruginosa
GCA_012935295.1	3	5116	aeruginosa	aeruginosa	GCA_900167195.1	aeruginosa	0	66.48	6283492	5713	aeruginosa
GCA_013001005.1	3	5116	aeruginosa	aeruginosa	GCA_900167195.1	aeruginosa	0	66.48	6283492	5713	aeruginosa
GCA_013122735.1	3	5116	aeruginosa	aeruginosa	GCA_900167195.1	aeruginosa	0	66.48	6283492	5713	aeruginosa
GCA_013200975.1	3	5116	aeruginosa	aeruginosa	GCA_900167195.1	aeruginosa	0	66.48	6283492	5713	aeruginosa
GCA_013201015.1	3	5116	aeruginosa	aeruginosa	GCA_900167195.1	aeruginosa	0	66.48	6283492	5713	aeruginosa
GCA_013201095.1	3	5116	aeruginosa	aeruginosa	GCA_900167195.1	aeruginosa	0	66.48	6283492	5713	aeruginosa
GCA_013201115.1	3	5116	aeruginosa	aeruginosa	GCA_900167195.1	aeruginosa	0	66.48	6283492	5713	aeruginosa
GCA_013255565.1	3	5116	aeruginosa	aeruginosa	GCA_900167195.1	aeruginosa	0	66.48	6283492	5713	aeruginosa
GCA_013260445.1	3	5116	aeruginosa	aeruginosa	GCA_900167195.1	aeruginosa	0	66.48	6283492	5713	aeruginosa
GCA_013305645.1	3	5116	aeruginosa	aeruginosa	GCA_900167195.1	aeruginosa	0	66.48	6283492	5713	aeruginosa
GCA_013305765.1	3	5116	aeruginosa	aeruginosa	GCA_900167195.1	aeruginosa	0	66.48	6283492	5713	aeruginosa
GCA_013305815.1	3	5116	aeruginosa	aeruginosa	GCA_900167195.1	aeruginosa	0	66.48	6283492	5713	aeruginosa
GCA_900069025.1	3	5116	aeruginosa	aeruginosa	GCA_900167195.1	aeruginosa	0	66.48	6283492	5713	aeruginosa
GCA_900070375.1	3	5116	aeruginosa	aeruginosa	GCA_900167195.1	aeruginosa	0	66.48	6283492	5713	aeruginosa
GCA_900095805.1	3	5116	aeruginosa	aeruginosa	GCA_900167195.1	aeruginosa	0	66.48	6283492	5713	aeruginosa
GCA_900149285.1	3	5116	aeruginosa	aeruginosa	GCA_900167195.1	aeruginosa	0	66.48	6283492	5713	aeruginosa
GCA_900185255.1	3	5116	aeruginosa	aeruginosa	GCA_900167195.1	aeruginosa	0	66.48	6283492	5713	aeruginosa
GCA_900478745.1	3	5116	aeruginosa	aeruginosa	GCA_900167195.1	aeruginosa	0	66.48	6283492	5713	aeruginosa
GCA_900618245.1	3	5116	aeruginosa	aeruginosa	GCA_900167195.1	aeruginosa	0	66.48	6283492	5713	aeruginosa
GCA_900618255.1	3	5116	aeruginosa	aeruginosa	GCA_900167195.1	aeruginosa	0	66.48	6283492	5713	aeruginosa
GCA_900618265.1	3	5116	aeruginosa	aeruginosa	GCA_900167195.1	aeruginosa	0	66.48	6283492	5713	aeruginosa
GCA_900618275.1	3	5116	aeruginosa	aeruginosa	GCA_900167195.1	aeruginosa	0	66.48	6283492	5713	aeruginosa
GCA_900618285.1	3	5116	aeruginosa	aeruginosa	GCA_900167195.1	aeruginosa	0	66.48	6283492	5713	aeruginosa
GCA_900618305.1	3	5116	aeruginosa	aeruginosa	GCA_900167195.1	aeruginosa	0	66.48	6283492	5713	aeruginosa
GCA_900618315.1	3	5116	aeruginosa	aeruginosa	GCA_900167195.1	aeruginosa	0	66.48	6283492	5713	aeruginosa
GCA_900618325.1	3	5116	aeruginosa	aeruginosa	GCA_900167195.1	aeruginosa	0	66.48	6283492	5713	aeruginosa
GCA_900618335.1	3	5116	aeruginosa	aeruginosa	GCA_900167195.1	aeruginosa	0	66.48	6283492	5713	aeruginosa
GCA_900636635.1	3	5116	aeruginosa	fluorescens	GCA_900167195.1	aeruginosa	0	66.48	6283492	5713	aeruginosa
GCA_900636735.1	3	5116	aeruginosa	aeruginosa	GCA_900167195.1	aeruginosa	0	66.48	6283492	5713	aeruginosa
GCA_900636755.1	3	5116	aeruginosa	aeruginosa	GCA_900167195.1	aeruginosa	0	66.48	6283492	5713	aeruginosa
GCA_900636975.1	3	5116	aeruginosa	aeruginosa	GCA_900167195.1	aeruginosa	0	66.48	6283492	5713	aeruginosa
GCA_900637045.1	3	5116	aeruginosa	aeruginosa	GCA_900167195.1	aeruginosa	0	66.48	6283492	5713	aeruginosa
GCA_901472545.1	3	5116	aeruginosa	aeruginosa	GCA_900167195.1	aeruginosa	0	66.48	6283492	5713	aeruginosa
GCA_901472565.1	3	5116	aeruginosa	aeruginosa	GCA_900167195.1	aeruginosa	0	66.48	6283492	5713	aeruginosa
GCA_901472595.1	3	5116	aeruginosa	aeruginosa	GCA_900167195.1	aeruginosa	0	66.48	6283492	5713	aeruginosa
GCA_902172305.1	3	5116	aeruginosa	aeruginosa	GCA_900167195.1	aeruginosa	0	66.48	6283492	5713	aeruginosa
GCA_902703185.1	3	5116	aeruginosa	aeruginosa	GCA_900167195.1	aeruginosa	0	66.48	6283492	5713	aeruginosa
GCA_902703195.1	3	5116	aeruginosa	aeruginosa	GCA_900167195.1	aeruginosa	0	66.48	6283492	5713	aeruginosa
GCA_902703215.1	3	5116	aeruginosa	aeruginosa	GCA_900167195.1	aeruginosa	0	66.48	6283492	5713	aeruginosa
GCA_000282235.1	4	4	spp4	sp.	GCA_000282235.1	fluorescens	sb_mandelii	59.13	6516177	5784	fluorescens
GCA_000282155.1	4	4	spp4	sp.	GCA_000282235.1	fluorescens	sb_mandelii	59.13	6516177	5784	fluorescens
GCA_003732755.1	4	4	spp4	fluorescens	GCA_000282235.1	fluorescens	sb_mandelii	59.13	6516177	5784	fluorescens
GCA_900187605.1	4	4	spp4	sp.	GCA_000282235.1	fluorescens	sb_mandelii	59.13	6516177	5784	fluorescens
GCA_001401175.1	5	236	avellanae	syringae	GCA_000444135.1	syringae	0	58.56	5928135	5403	fluorescens
GCA_000416525.1	5	236	avellanae	syringae	GCA_000444135.1	syringae	0	58.56	5928135	5403	fluorescens
GCA_001910545.1	5	236	avellanae	syringae	GCA_000444135.1	syringae	0	58.56	5928135	5403	fluorescens
GCA_000344455.1	5	236	avellanae	syringae	GCA_000444135.1	syringae	0	58.56	5928135	5403	fluorescens
GCA_002174995.1	5	236	avellanae	syringae	GCA_000444135.1	syringae	0	58.56	5928135	5403	fluorescens
GCA_000344375.1	5	236	avellanae	syringae	GCA_000444135.1	syringae	0	58.56	5928135	5403	fluorescens
GCA_000344435.1	5	236	avellanae	syringae	GCA_000444135.1	syringae	0	58.56	5928135	5403	fluorescens
GCA_003700975.1	5	236	avellanae	syringae	GCA_000444135.1	syringae	0	58.56	5928135	5403	fluorescens
GCA_000416865.1	5	236	avellanae	syringae	GCA_000444135.1	syringae	0	58.56	5928135	5403	fluorescens
GCA_004919555.1	5	236	avellanae	syringae	GCA_000444135.1	syringae	0	58.56	5928135	5403	fluorescens
GCA_001910465.1	5	236	avellanae	syringae	GCA_000444135.1	syringae	0	58.56	5928135	5403	fluorescens
GCA_004919585.1	5	236	avellanae	syringae	GCA_000444135.1	syringae	0	58.56	5928135	5403	fluorescens
GCA_004919575.1	5	236	avellanae	syringae	GCA_000444135.1	syringae	0	58.56	5928135	5403	fluorescens
GCA_000344555.1	5	236	avellanae	syringae	GCA_000444135.1	syringae	0	58.56	5928135	5403	fluorescens
GCA_001400335.1	5	236	avellanae	syringae	GCA_000444135.1	syringae	0	58.56	5928135	5403	fluorescens
GCA_001910555.1	5	236	avellanae	syringae	GCA_000444135.1	syringae	0	58.56	5928135	5403	fluorescens
GCA_002175005.1	5	236	avellanae	syringae	GCA_000444135.1	syringae	0	58.56	5928135	5403	fluorescens
GCA_002111755.1	5	236	avellanae	syringae	GCA_000444135.1	syringae	0	58.56	5928135	5403	fluorescens
GCA_004919565.1	5	236	avellanae	syringae	GCA_000444135.1	syringae	0	58.56	5928135	5403	fluorescens
GCA_002175075.1	5	236	avellanae	syringae	GCA_000444135.1	syringae	0	58.56	5928135	5403	fluorescens
GCA_002175225.1	5	236	avellanae	syringae	GCA_000444135.1	syringae	0	58.56	5928135	5403	fluorescens
GCA_009903045.1	5	236	avellanae	syringae	GCA_000444135.1	syringae	0	58.56	5928135	5403	fluorescens
GCA_000342185.1	5	236	avellanae	syringae	GCA_000444135.1	syringae	0	58.56	5928135	5403	fluorescens
GCA_000245435.1	5	236	avellanae	syringae	GCA_000444135.1	syringae	0	58.56	5928135	5403	fluorescens
GCA_000416485.1	5	236	avellanae	syringae	GCA_000444135.1	syringae	0	58.56	5928135	5403	fluorescens
GCA_000452685.2	5	236	avellanae	syringae	GCA_000444135.1	syringae	0	58.56	5928135	5403	fluorescens
GCA_002916295.1	5	236	avellanae	syringae	GCA_000444135.1	syringae	0	58.56	5928135	5403	fluorescens
GCA_001910485.1	5	236	avellanae	syringae	GCA_000444135.1	syringae	0	58.56	5928135	5403	fluorescens
GCA_003702245.1	5	236	avellanae	syringae	GCA_000444135.1	syringae	0	58.56	5928135	5403	fluorescens
GCA_002310955.1	5	236	avellanae	syringae	GCA_000444135.1	syringae	0	58.56	5928135	5403	fluorescens
GCA_003699555.1	5	236	avellanae	syringae	GCA_000444135.1	syringae	0	58.56	5928135	5403	fluorescens
GCA_003702755.1	5	236	avellanae	syringae	GCA_000444135.1	syringae	0	58.56	5928135	5403	fluorescens
GCA_000416785.2	5	236	avellanae	syringae	GCA_000444135.1	syringae	0	58.56	5928135	5403	fluorescens
GCA_003605545.1	5	236	avellanae	syringae	GCA_000444135.1	syringae	0	58.56	5928135	5403	fluorescens
GCA_001400595.1	5	236	avellanae	syringae	GCA_000444135.1	syringae	0	58.56	5928135	5403	fluorescens
GCA_002111685.1	5	236	avellanae	syringae	GCA_000444135.1	syringae	0	58.56	5928135	5403	fluorescens
GCA_002175215.1	5	236	avellanae	syringae	GCA_000444135.1	syringae	0	58.56	5928135	5403	fluorescens
GCA_003701405.1	5	236	avellanae	syringae	GCA_000444135.1	syringae	0	58.56	5928135	5403	fluorescens
GCA_000452545.2	5	236	avellanae	syringae	GCA_000444135.1	syringae	0	58.56	5928135	5403	fluorescens
GCA_002175135.1	5	236	avellanae	syringae	GCA_000444135.1	syringae	0	58.56	5928135	5403	fluorescens
GCA_002175055.1	5	236	avellanae	syringae	GCA_000444135.1	syringae	0	58.56	5928135	5403	fluorescens
GCA_900602005.1	5	236	avellanae	viridiflava	GCA_000444135.1	syringae	0	58.56	5928135	5403	fluorescens
GCA_002175085.1	5	236	avellanae	syringae	GCA_000444135.1	syringae	0	58.56	5928135	5403	fluorescens
GCA_000452905.2	5	236	avellanae	syringae	GCA_000444135.1	syringae	0	58.56	5928135	5403	fluorescens
GCA_002174895.1	5	236	avellanae	syringae	GCA_000444135.1	syringae	0	58.56	5928135	5403	fluorescens
GCA_003202975.1	5	236	avellanae	syringae	GCA_000444135.1	syringae	0	58.56	5928135	5403	fluorescens
GCA_003702275.1	5	236	avellanae	syringae	GCA_000444135.1	syringae	0	58.56	5928135	5403	fluorescens
GCA_000344515.2	5	236	avellanae	syringae	GCA_000444135.1	syringae	0	58.56	5928135	5403	fluorescens
GCA_002111795.1	5	236	avellanae	syringae	GCA_000444135.1	syringae	0	58.56	5928135	5403	fluorescens
GCA_002174935.1	5	236	avellanae	syringae	GCA_000444135.1	syringae	0	58.56	5928135	5403	fluorescens
GCA_002310965.1	5	236	avellanae	syringae	GCA_000444135.1	syringae	0	58.56	5928135	5403	fluorescens
GCA_002111675.1	5	236	avellanae	syringae	GCA_000444135.1	syringae	0	58.56	5928135	5403	fluorescens
GCA_002890365.1	5	236	avellanae	syringae	GCA_000444135.1	syringae	0	58.56	5928135	5403	fluorescens
GCA_000416665.1	5	236	avellanae	syringae	GCA_000444135.1	syringae	0	58.56	5928135	5403	fluorescens
GCA_003699635.1	5	236	avellanae	syringae	GCA_000444135.1	syringae	0	58.56	5928135	5403	fluorescens
GCA_002111885.1	5	236	avellanae	syringae	GCA_000444135.1	syringae	0	58.56	5928135	5403	fluorescens
GCA_002111925.1	5	236	avellanae	syringae	GCA_000444135.1	syringae	0	58.56	5928135	5403	fluorescens
GCA_002175145.1	5	236	avellanae	syringae	GCA_000444135.1	syringae	0	58.56	5928135	5403	fluorescens
GCA_002111695.1	5	236	avellanae	syringae	GCA_000444135.1	syringae	0	58.56	5928135	5403	fluorescens
GCA_002174975.1	5	236	avellanae	syringae	GCA_000444135.1	syringae	0	58.56	5928135	5403	fluorescens
GCA_002175245.1	5	236	avellanae	syringae	GCA_000444135.1	syringae	0	58.56	5928135	5403	fluorescens
GCA_002111785.1	5	236	avellanae	syringae	GCA_000444135.1	syringae	0	58.56	5928135	5403	fluorescens
GCA_002174925.1	5	236	avellanae	syringae	GCA_000444135.1	syringae	0	58.56	5928135	5403	fluorescens
GCA_002174985.1	5	236	avellanae	syringae	GCA_000444135.1	syringae	0	58.56	5928135	5403	fluorescens
GCA_002112085.1	5	236	avellanae	syringae	GCA_000444135.1	syringae	0	58.56	5928135	5403	fluorescens
GCA_002112135.1	5	236	avellanae	syringae	GCA_000444135.1	syringae	0	58.56	5928135	5403	fluorescens
GCA_002174905.1	5	236	avellanae	syringae	GCA_000444135.1	syringae	0	58.56	5928135	5403	fluorescens
GCA_002175065.1	5	236	avellanae	syringae	GCA_000444135.1	syringae	0	58.56	5928135	5403	fluorescens
GCA_002113925.1	5	236	avellanae	syringae	GCA_000444135.1	syringae	0	58.56	5928135	5403	fluorescens
GCA_003698905.1	5	236	avellanae	syringae	GCA_000444135.1	syringae	0	58.56	5928135	5403	fluorescens
GCA_003700855.1	5	236	avellanae	syringae	GCA_000444135.1	syringae	0	58.56	5928135	5403	fluorescens
GCA_002111955.1	5	236	avellanae	syringae	GCA_000444135.1	syringae	0	58.56	5928135	5403	fluorescens
GCA_002111985.1	5	236	avellanae	syringae	GCA_000444135.1	syringae	0	58.56	5928135	5403	fluorescens
GCA_002111995.1	5	236	avellanae	syringae	GCA_000444135.1	syringae	0	58.56	5928135	5403	fluorescens
GCA_002112005.1	5	236	avellanae	syringae	GCA_000444135.1	syringae	0	58.56	5928135	5403	fluorescens
GCA_002112045.1	5	236	avellanae	syringae	GCA_000444135.1	syringae	0	58.56	5928135	5403	fluorescens
GCA_000245455.1	5	236	avellanae	syringae	GCA_000444135.1	syringae	0	58.56	5928135	5403	fluorescens
GCA_002175175.1	5	236	avellanae	syringae	GCA_000444135.1	syringae	0	58.56	5928135	5403	fluorescens
GCA_002112095.1	5	236	avellanae	syringae	GCA_000444135.1	syringae	0	58.56	5928135	5403	fluorescens
GCA_002112125.1	5	236	avellanae	syringae	GCA_000444135.1	syringae	0	58.56	5928135	5403	fluorescens
GCA_002174875.1	5	236	avellanae	syringae	GCA_000444135.1	syringae	0	58.56	5928135	5403	fluorescens
GCA_002111945.1	5	236	avellanae	syringae	GCA_000444135.1	syringae	0	58.56	5928135	5403	fluorescens
GCA_002742145.1	5	236	avellanae	syringae	GCA_000444135.1	syringae	0	58.56	5928135	5403	fluorescens
GCA_003701115.1	5	236	avellanae	syringae	GCA_000444135.1	syringae	0	58.56	5928135	5403	fluorescens
GCA_009903085.1	5	236	avellanae	syringae	GCA_000444135.1	syringae	0	58.56	5928135	5403	fluorescens
GCA_002113905.1	5	236	avellanae	syringae	GCA_000444135.1	syringae	0	58.56	5928135	5403	fluorescens
GCA_002112165.1	5	236	avellanae	syringae	GCA_000444135.1	syringae	0	58.56	5928135	5403	fluorescens
GCA_002699885.1	5	236	avellanae	syringae	GCA_000444135.1	syringae	0	58.56	5928135	5403	fluorescens
GCA_000452845.2	5	236	avellanae	avellanae	GCA_000444135.1	syringae	0	58.56	5928135	5403	fluorescens
GCA_002111875.1	5	236	avellanae	syringae	GCA_000444135.1	syringae	0	58.56	5928135	5403	fluorescens
GCA_003701105.1	5	236	avellanae	syringae	GCA_000444135.1	syringae	0	58.56	5928135	5403	fluorescens
GCA_002111665.1	5	236	avellanae	syringae	GCA_000444135.1	syringae	0	58.56	5928135	5403	fluorescens
GCA_002750455.1	5	236	avellanae	syringae	GCA_000444135.1	syringae	0	58.56	5928135	5403	fluorescens
GCA_003701365.1	5	236	avellanae	syringae	GCA_000444135.1	syringae	0	58.56	5928135	5403	fluorescens
GCA_001401255.1	5	236	avellanae	syringae	GCA_000444135.1	syringae	0	58.56	5928135	5403	fluorescens
GCA_003699175.1	5	236	avellanae	syringae	GCA_000444135.1	syringae	0	58.56	5928135	5403	fluorescens
GCA_000245415.1	5	236	avellanae	syringae	GCA_000444135.1	syringae	0	58.56	5928135	5403	fluorescens
GCA_002111745.1	5	236	avellanae	syringae	GCA_000444135.1	syringae	0	58.56	5928135	5403	fluorescens
GCA_013305435.1	5	236	avellanae	syringae	GCA_000444135.1	syringae	0	58.56	5928135	5403	fluorescens
GCA_002917235.1	5	236	avellanae	avellanae	GCA_000444135.1	syringae	0	58.56	5928135	5403	fluorescens
GCA_000416465.2	5	236	avellanae	syringae	GCA_000444135.1	syringae	0	58.56	5928135	5403	fluorescens
GCA_013305385.1	5	236	avellanae	syringae	GCA_000444135.1	syringae	0	58.56	5928135	5403	fluorescens
GCA_002175185.1	5	236	avellanae	syringae	GCA_000444135.1	syringae	0	58.56	5928135	5403	fluorescens
GCA_002738525.1	5	236	avellanae	syringae	GCA_000444135.1	syringae	0	58.56	5928135	5403	fluorescens
GCA_013305355.1	5	236	avellanae	syringae	GCA_000444135.1	syringae	0	58.56	5928135	5403	fluorescens
GCA_013305395.1	5	236	avellanae	syringae	GCA_000444135.1	syringae	0	58.56	5928135	5403	fluorescens
GCA_013305335.1	5	236	avellanae	syringae	GCA_000444135.1	syringae	0	58.56	5928135	5403	fluorescens
GCA_001401135.1	5	236	avellanae	syringae	GCA_000444135.1	syringae	0	58.56	5928135	5403	fluorescens
GCA_002750445.1	5	236	avellanae	syringae	GCA_000444135.1	syringae	0	58.56	5928135	5403	fluorescens
GCA_003700135.1	5	236	avellanae	syringae	GCA_000444135.1	syringae	0	58.56	5928135	5403	fluorescens
GCA_003700765.1	5	236	avellanae	syringae	GCA_000444135.1	syringae	0	58.56	5928135	5403	fluorescens
GCA_013305425.1	5	236	avellanae	syringae	GCA_000444135.1	syringae	0	58.56	5928135	5403	fluorescens
GCA_002750435.1	5	236	avellanae	syringae	GCA_000444135.1	syringae	0	58.56	5928135	5403	fluorescens
GCA_002890475.1	5	236	avellanae	syringae	GCA_000444135.1	syringae	0	58.56	5928135	5403	fluorescens
GCA_001270005.1	5	236	avellanae	syringae	GCA_000444135.1	syringae	0	58.56	5928135	5403	fluorescens
GCA_000416805.1	5	236	avellanae	syringae	GCA_000444135.1	syringae	0	58.56	5928135	5403	fluorescens
GCA_003700105.1	5	236	avellanae	syringae	GCA_000444135.1	syringae	0	58.56	5928135	5403	fluorescens
GCA_003700345.1	5	236	avellanae	syringae	GCA_000444135.1	syringae	0	58.56	5928135	5403	fluorescens
GCA_009903055.1	5	236	avellanae	syringae	GCA_000444135.1	syringae	0	58.56	5928135	5403	fluorescens
GCA_000177495.1	5	236	avellanae	syringae	GCA_000444135.1	syringae	0	58.56	5928135	5403	fluorescens
GCA_001401405.1	5	236	avellanae	syringae	GCA_000444135.1	syringae	0	58.56	5928135	5403	fluorescens
GCA_002916305.1	5	236	avellanae	amygdali	GCA_000444135.1	syringae	0	58.56	5928135	5403	fluorescens
GCA_003698945.1	5	236	avellanae	amygdali	GCA_000444135.1	syringae	0	58.56	5928135	5403	fluorescens
GCA_000245475.1	5	236	avellanae	syringae	GCA_000444135.1	syringae	0	58.56	5928135	5403	fluorescens
GCA_002111865.1	5	236	avellanae	syringae	GCA_000444135.1	syringae	0	58.56	5928135	5403	fluorescens
GCA_003202995.1	5	236	avellanae	syringae	GCA_000444135.1	syringae	0	58.56	5928135	5403	fluorescens
GCA_000177475.1	5	236	avellanae	syringae	GCA_000444135.1	syringae	0	58.56	5928135	5403	fluorescens
GCA_002890485.1	5	236	avellanae	syringae	GCA_000444135.1	syringae	0	58.56	5928135	5403	fluorescens
GCA_000935765.1	5	236	avellanae	syringae	GCA_000444135.1	syringae	0	58.56	5928135	5403	fluorescens
GCA_002762615.1	5	236	avellanae	syringae	GCA_000444135.1	syringae	0	58.56	5928135	5403	fluorescens
GCA_000416545.1	5	236	avellanae	syringae	GCA_000444135.1	syringae	0	58.56	5928135	5403	fluorescens
GCA_000416885.1	5	236	avellanae	syringae	GCA_000444135.1	syringae	0	58.56	5928135	5403	fluorescens
GCA_000452625.2	5	236	avellanae	syringae	GCA_000444135.1	syringae	0	58.56	5928135	5403	fluorescens
GCA_002111835.1	5	236	avellanae	syringae	GCA_000444135.1	syringae	0	58.56	5928135	5403	fluorescens
GCA_900600385.1	5	236	avellanae	viridiflava	GCA_000444135.1	syringae	0	58.56	5928135	5403	fluorescens
GCA_003701235.1	5	236	avellanae	syringae	GCA_000444135.1	syringae	0	58.56	5928135	5403	fluorescens
GCA_001538095.1	5	236	avellanae	syringae	GCA_000444135.1	syringae	0	58.56	5928135	5403	fluorescens
GCA_002750515.1	5	236	avellanae	syringae	GCA_000444135.1	syringae	0	58.56	5928135	5403	fluorescens
GCA_000145865.1	5	236	avellanae	syringae	GCA_000444135.1	syringae	0	58.56	5928135	5403	fluorescens
GCA_002750505.1	5	236	avellanae	syringae	GCA_000444135.1	syringae	0	58.56	5928135	5403	fluorescens
GCA_900235805.1	5	236	avellanae	syringae	GCA_000444135.1	syringae	0	58.56	5928135	5403	fluorescens
GCA_002111805.1	5	236	avellanae	syringae	GCA_000444135.1	syringae	0	58.56	5928135	5403	fluorescens
GCA_002750525.1	5	236	avellanae	syringae	GCA_000444135.1	syringae	0	58.56	5928135	5403	fluorescens
GCA_002750495.1	5	236	avellanae	syringae	GCA_000444135.1	syringae	0	58.56	5928135	5403	fluorescens
GCA_000344415.1	5	236	avellanae	syringae	GCA_000444135.1	syringae	0	58.56	5928135	5403	fluorescens
GCA_000344395.1	5	236	avellanae	syringae	GCA_000444135.1	syringae	0	58.56	5928135	5403	fluorescens
GCA_002905775.1	5	236	avellanae	avellanae	GCA_000444135.1	syringae	0	58.56	5928135	5403	fluorescens
GCA_003699505.1	5	236	avellanae	syringae	GCA_000444135.1	syringae	0	58.56	5928135	5403	fluorescens
GCA_001535755.1	5	236	avellanae	amygdali	GCA_000444135.1	syringae	0	58.56	5928135	5403	fluorescens
GCA_900235855.1	5	236	avellanae	syringae	GCA_000444135.1	syringae	0	58.56	5928135	5403	fluorescens
GCA_002699825.1	5	236	avellanae	avellanae	GCA_000444135.1	syringae	0	58.56	5928135	5403	fluorescens
GCA_002905695.1	5	236	avellanae	avellanae	GCA_000444135.1	syringae	0	58.56	5928135	5403	fluorescens
GCA_002905955.1	5	236	avellanae	avellanae	GCA_000444135.1	syringae	0	58.56	5928135	5403	fluorescens
GCA_003700055.1	5	236	avellanae	syringae	GCA_000444135.1	syringae	0	58.56	5928135	5403	fluorescens
GCA_003700935.1	5	236	avellanae	syringae	GCA_000444135.1	syringae	0	58.56	5928135	5403	fluorescens
GCA_001400855.1	5	236	avellanae	syringae	GCA_000444135.1	syringae	0	58.56	5928135	5403	fluorescens
GCA_003699805.1	5	236	avellanae	syringae	GCA_000444135.1	syringae	0	58.56	5928135	5403	fluorescens
GCA_003701175.1	5	236	avellanae	syringae	GCA_000444135.1	syringae	0	58.56	5928135	5403	fluorescens
GCA_000145745.1	5	236	avellanae	amygdali	GCA_000444135.1	syringae	0	58.56	5928135	5403	fluorescens
GCA_000980905.1	5	236	avellanae	syringae	GCA_000444135.1	syringae	0	58.56	5928135	5403	fluorescens
GCA_000302915.1	5	236	avellanae	avellanae	GCA_000444135.1	syringae	0	58.56	5928135	5403	fluorescens
GCA_001467225.1	5	236	avellanae	syringae	GCA_000444135.1	syringae	0	58.56	5928135	5403	fluorescens
GCA_000245395.1	5	236	avellanae	syringae	GCA_000444135.1	syringae	0	58.56	5928135	5403	fluorescens
GCA_001401385.1	5	236	avellanae	syringae	GCA_000444135.1	syringae	0	58.56	5928135	5403	fluorescens
GCA_001518695.1	5	236	avellanae	syringae	GCA_000444135.1	syringae	0	58.56	5928135	5403	fluorescens
GCA_001401395.1	5	236	avellanae	syringae	GCA_000444135.1	syringae	0	58.56	5928135	5403	fluorescens
GCA_001518465.1	5	236	avellanae	syringae	GCA_000444135.1	syringae	0	58.56	5928135	5403	fluorescens
GCA_900589735.1	5	236	avellanae	viridiflava	GCA_000444135.1	syringae	0	58.56	5928135	5403	fluorescens
GCA_003703315.1	5	236	avellanae	syringae	GCA_000444135.1	syringae	0	58.56	5928135	5403	fluorescens
GCA_000344535.1	5	236	avellanae	syringae	GCA_000444135.1	syringae	0	58.56	5928135	5403	fluorescens
GCA_000935725.1	5	236	avellanae	syringae	GCA_000444135.1	syringae	0	58.56	5928135	5403	fluorescens
GCA_001497465.1	5	236	avellanae	syringae	GCA_000444135.1	syringae	0	58.56	5928135	5403	fluorescens
GCA_003702935.1	5	236	avellanae	syringae	GCA_000444135.1	syringae	0	58.56	5928135	5403	fluorescens
GCA_001497455.1	5	236	avellanae	syringae	GCA_000444135.1	syringae	0	58.56	5928135	5403	fluorescens
GCA_000145885.1	5	236	avellanae	amygdali	GCA_000444135.1	syringae	0	58.56	5928135	5403	fluorescens
GCA_001293835.1	5	236	avellanae	amygdali	GCA_000444135.1	syringae	0	58.56	5928135	5403	fluorescens
GCA_003700835.1	5	236	avellanae	syringae	GCA_000444135.1	syringae	0	58.56	5928135	5403	fluorescens
GCA_002003545.1	5	236	avellanae	syringae	GCA_000444135.1	syringae	0	58.56	5928135	5403	fluorescens
GCA_900580895.1	5	236	avellanae	viridiflava	GCA_000444135.1	syringae	0	58.56	5928135	5403	fluorescens
GCA_000172895.1	5	236	avellanae	syringae	GCA_000444135.1	syringae	0	58.56	5928135	5403	fluorescens
GCA_001497495.1	5	236	avellanae	syringae	GCA_000444135.1	syringae	0	58.56	5928135	5403	fluorescens
GCA_001497555.1	5	236	avellanae	syringae	GCA_000444135.1	syringae	0	58.56	5928135	5403	fluorescens
GCA_001497595.1	5	236	avellanae	syringae	GCA_000444135.1	syringae	0	58.56	5928135	5403	fluorescens
GCA_002024925.1	5	236	avellanae	syringae	GCA_000444135.1	syringae	0	58.56	5928135	5403	fluorescens
GCA_003699225.1	5	236	avellanae	syringae	GCA_000444135.1	syringae	0	58.56	5928135	5403	fluorescens
GCA_002906055.1	5	236	avellanae	syringae	GCA_000444135.1	syringae	0	58.56	5928135	5403	fluorescens
GCA_900598875.1	5	236	avellanae	viridiflava	GCA_000444135.1	syringae	0	58.56	5928135	5403	fluorescens
GCA_900602155.1	5	236	avellanae	viridiflava	GCA_000444135.1	syringae	0	58.56	5928135	5403	fluorescens
GCA_001293855.1	5	236	avellanae	syringae	GCA_000444135.1	syringae	0	58.56	5928135	5403	fluorescens
GCA_900602015.1	5	236	avellanae	viridiflava	GCA_000444135.1	syringae	0	58.56	5928135	5403	fluorescens
GCA_000765305.1	5	236	avellanae	syringae	GCA_000444135.1	syringae	0	58.56	5928135	5403	fluorescens
GCA_900581015.1	5	236	avellanae	viridiflava	GCA_000444135.1	syringae	0	58.56	5928135	5403	fluorescens
GCA_004376005.1	5	236	avellanae	syringae	GCA_000444135.1	syringae	0	58.56	5928135	5403	fluorescens
GCA_900601985.1	5	236	avellanae	viridiflava	GCA_000444135.1	syringae	0	58.56	5928135	5403	fluorescens
GCA_004376015.1	5	236	avellanae	syringae	GCA_000444135.1	syringae	0	58.56	5928135	5403	fluorescens
GCA_900600355.1	5	236	avellanae	viridiflava	GCA_000444135.1	syringae	0	58.56	5928135	5403	fluorescens
GCA_900602125.1	5	236	avellanae	viridiflava	GCA_000444135.1	syringae	0	58.56	5928135	5403	fluorescens
GCA_900598795.1	5	236	avellanae	viridiflava	GCA_000444135.1	syringae	0	58.56	5928135	5403	fluorescens
GCA_900601895.1	5	236	avellanae	viridiflava	GCA_000444135.1	syringae	0	58.56	5928135	5403	fluorescens
GCA_900580955.1	5	236	avellanae	viridiflava	GCA_000444135.1	syringae	0	58.56	5928135	5403	fluorescens
GCA_001467365.1	5	236	avellanae	syringae	GCA_000444135.1	syringae	0	58.56	5928135	5403	fluorescens
GCA_900589745.1	5	236	avellanae	viridiflava	GCA_000444135.1	syringae	0	58.56	5928135	5403	fluorescens
GCA_900589785.1	5	236	avellanae	viridiflava	GCA_000444135.1	syringae	0	58.56	5928135	5403	fluorescens
GCA_900580975.1	5	236	avellanae	viridiflava	GCA_000444135.1	syringae	0	58.56	5928135	5403	fluorescens
GCA_900589695.1	5	236	avellanae	viridiflava	GCA_000444135.1	syringae	0	58.56	5928135	5403	fluorescens
GCA_002906035.1	5	236	avellanae	syringae	GCA_000444135.1	syringae	0	58.56	5928135	5403	fluorescens
GCA_900591215.1	5	236	avellanae	viridiflava	GCA_000444135.1	syringae	0	58.56	5928135	5403	fluorescens
GCA_900601995.1	5	236	avellanae	viridiflava	GCA_000444135.1	syringae	0	58.56	5928135	5403	fluorescens
GCA_004376045.1	5	236	avellanae	syringae	GCA_000444135.1	syringae	0	58.56	5928135	5403	fluorescens
GCA_900107345.1	5	236	avellanae	syringae	GCA_000444135.1	syringae	0	58.56	5928135	5403	fluorescens
GCA_001294305.1	5	236	avellanae	syringae	GCA_000444135.1	syringae	0	58.56	5928135	5403	fluorescens
GCA_002906135.1	5	236	avellanae	syringae	GCA_000444135.1	syringae	0	58.56	5928135	5403	fluorescens
GCA_002905795.2	5	236	avellanae	avellanae	GCA_000444135.1	syringae	0	58.56	5928135	5403	fluorescens
GCA_003205955.1	5	236	avellanae	syringae	GCA_000444135.1	syringae	0	58.56	5928135	5403	fluorescens
GCA_900235835.1	5	236	avellanae	syringae	GCA_000444135.1	syringae	0	58.56	5928135	5403	fluorescens
GCA_002966555.1	5	236	avellanae	syringae	GCA_000444135.1	syringae	0	58.56	5928135	5403	fluorescens
GCA_004323795.1	5	236	avellanae	syringae	GCA_000444135.1	syringae	0	58.56	5928135	5403	fluorescens
GCA_000007805.1	5	236	avellanae	syringae	GCA_000444135.1	syringae	0	58.56	5928135	5403	fluorescens
GCA_000344335.2	5	236	avellanae	syringae	GCA_000444135.1	syringae	0	58.56	5928135	5403	fluorescens
GCA_001913235.1	5	236	avellanae	syringae	GCA_000444135.1	syringae	0	58.56	5928135	5403	fluorescens
GCA_002763655.1	5	236	avellanae	syringae	GCA_000444135.1	syringae	0	58.56	5928135	5403	fluorescens
GCA_900289095.1	5	236	avellanae	syringae	GCA_000444135.1	syringae	0	58.56	5928135	5403	fluorescens
GCA_000344355.2	5	236	avellanae	syringae	GCA_000444135.1	syringae	0	58.56	5928135	5403	fluorescens
GCA_000344475.3	5	236	avellanae	syringae	GCA_000444135.1	syringae	0	58.56	5928135	5403	fluorescens
GCA_000648735.3	5	236	avellanae	syringae	GCA_000444135.1	syringae	0	58.56	5928135	5403	fluorescens
GCA_000658965.1	5	236	avellanae	syringae	GCA_000444135.1	syringae	0	58.56	5928135	5403	fluorescens
GCA_001913215.1	5	236	avellanae	syringae	GCA_000444135.1	syringae	0	58.56	5928135	5403	fluorescens
GCA_002024285.1	5	236	avellanae	syringae	GCA_000444135.1	syringae	0	58.56	5928135	5403	fluorescens
GCA_002024305.1	5	236	avellanae	syringae	GCA_000444135.1	syringae	0	58.56	5928135	5403	fluorescens
GCA_002112065.1	5	236	avellanae	syringae	GCA_000444135.1	syringae	0	58.56	5928135	5403	fluorescens
GCA_003665415.1	5	236	avellanae	syringae	GCA_000444135.1	syringae	0	58.56	5928135	5403	fluorescens
GCA_009800185.1	5	236	avellanae	syringae	GCA_000444135.1	syringae	0	58.56	5928135	5403	fluorescens
GCA_009800205.1	5	236	avellanae	syringae	GCA_000444135.1	syringae	0	58.56	5928135	5403	fluorescens
GCA_009800225.1	5	236	avellanae	syringae	GCA_000444135.1	syringae	0	58.56	5928135	5403	fluorescens
GCA_900235905.1	5	236	avellanae	syringae	GCA_000444135.1	syringae	0	58.56	5928135	5403	fluorescens
GCA_000733615.1	6	14	spp6	nitroreducens	GCA_012986205.1	aeruginosa	0	64.38	6757787	6237	aeruginosa
GCA_000518065.1	6	14	spp6	nitroreducens	GCA_012986205.1	aeruginosa	0	64.38	6757787	6237	aeruginosa
GCA_001675465.2	6	14	spp6	sp.	GCA_012986205.1	aeruginosa	0	64.38	6757787	6237	aeruginosa
GCA_001320705.1	6	14	spp6	sp.	GCA_012986205.1	aeruginosa	0	64.38	6757787	6237	aeruginosa
GCA_001672555.2	6	14	spp6	sp.	GCA_012986205.1	aeruginosa	0	64.38	6757787	6237	aeruginosa
GCA_000807755.1	6	14	spp6	nitroreducens	GCA_012986205.1	aeruginosa	0	64.38	6757787	6237	aeruginosa
GCA_013043895.1	6	14	spp6	nitroreducens	GCA_012986205.1	aeruginosa	0	64.38	6757787	6237	aeruginosa
GCA_012986205.1	6	14	spp6	nitroreducens	GCA_012986205.1	aeruginosa	0	64.38	6757787	6237	aeruginosa
GCA_002091755.1	6	14	spp6	nitroreducens	GCA_012986205.1	aeruginosa	0	64.38	6757787	6237	aeruginosa
GCA_900188285.1	6	14	spp6	nitroreducens	GCA_012986205.1	aeruginosa	0	64.38	6757787	6237	aeruginosa
GCA_011044415.1	6	14	spp6	nitroreducens	GCA_012986205.1	aeruginosa	0	64.38	6757787	6237	aeruginosa
GCA_012971725.1	6	14	spp6	multiresinivorans	GCA_012986205.1	aeruginosa	0	64.38	6757787	6237	aeruginosa
GCA_002424945.1	7	122	spp7	stutzeri	GCA_004683755.1	stutzeri	0	64.04	4416401	4065	aeruginosa
GCA_002311715.1	7	122	spp7	stutzeri	GCA_004683755.1	stutzeri	0	64.04	4416401	4065	aeruginosa
GCA_002321095.1	7	122	spp7	stutzeri	GCA_004683755.1	stutzeri	0	64.04	4416401	4065	aeruginosa
GCA_002484245.1	7	122	spp7	stutzeri	GCA_004683755.1	stutzeri	0	64.04	4416401	4065	aeruginosa
GCA_002479445.1	7	122	spp7	stutzeri	GCA_004683755.1	stutzeri	0	64.04	4416401	4065	aeruginosa
GCA_003936145.1	7	122	spp7	stutzeri	GCA_004683755.1	stutzeri	0	64.04	4416401	4065	aeruginosa
GCA_002093045.2	7	122	spp7	stutzeri	GCA_004683755.1	stutzeri	0	64.04	4416401	4065	aeruginosa
GCA_002421085.1	7	122	spp7	stutzeri	GCA_004683755.1	stutzeri	0	64.04	4416401	4065	aeruginosa
GCA_002386665.1	7	122	spp7	stutzeri	GCA_004683755.1	stutzeri	0	64.04	4416401	4065	aeruginosa
GCA_002429895.1	7	122	spp7	stutzeri	GCA_004683755.1	stutzeri	0	64.04	4416401	4065	aeruginosa
GCA_002403755.1	7	122	spp7	stutzeri	GCA_004683755.1	stutzeri	0	64.04	4416401	4065	aeruginosa
GCA_002455775.1	7	122	spp7	stutzeri	GCA_004683755.1	stutzeri	0	64.04	4416401	4065	aeruginosa
GCA_002339845.1	7	122	spp7	stutzeri	GCA_004683755.1	stutzeri	0	64.04	4416401	4065	aeruginosa
GCA_002346755.1	7	122	spp7	stutzeri	GCA_004683755.1	stutzeri	0	64.04	4416401	4065	aeruginosa
GCA_001062345.1	7	122	spp7	stutzeri	GCA_004683755.1	stutzeri	0	64.04	4416401	4065	aeruginosa
GCA_002432145.1	7	122	spp7	stutzeri	GCA_004683755.1	stutzeri	0	64.04	4416401	4065	aeruginosa
GCA_002341925.1	7	122	spp7	stutzeri	GCA_004683755.1	stutzeri	0	64.04	4416401	4065	aeruginosa
GCA_003935565.1	7	122	spp7	stutzeri	GCA_004683755.1	stutzeri	0	64.04	4416401	4065	aeruginosa
GCA_001064225.1	7	122	spp7	stutzeri	GCA_004683755.1	stutzeri	0	64.04	4416401	4065	aeruginosa
GCA_002193135.1	7	122	spp7	stutzeri	GCA_004683755.1	stutzeri	0	64.04	4416401	4065	aeruginosa
GCA_001276475.1	7	122	spp7	stutzeri	GCA_004683755.1	stutzeri	0	64.04	4416401	4065	aeruginosa
GCA_000280555.1	7	122	spp7	stutzeri	GCA_004683755.1	stutzeri	0	64.04	4416401	4065	aeruginosa
GCA_002434415.1	7	122	spp7	stutzeri	GCA_004683755.1	stutzeri	0	64.04	4416401	4065	aeruginosa
GCA_002315115.1	7	122	spp7	stutzeri	GCA_004683755.1	stutzeri	0	64.04	4416401	4065	aeruginosa
GCA_002027175.1	7	122	spp7	stutzeri	GCA_004683755.1	stutzeri	0	64.04	4416401	4065	aeruginosa
GCA_002482365.1	7	122	spp7	stutzeri	GCA_004683755.1	stutzeri	0	64.04	4416401	4065	aeruginosa
GCA_002388145.1	7	122	spp7	stutzeri	GCA_004683755.1	stutzeri	0	64.04	4416401	4065	aeruginosa
GCA_002295365.1	7	122	spp7	stutzeri	GCA_004683755.1	stutzeri	0	64.04	4416401	4065	aeruginosa
GCA_009711815.1	7	122	spp7	stutzeri	GCA_004683755.1	stutzeri	0	64.04	4416401	4065	aeruginosa
GCA_002387375.1	7	122	spp7	stutzeri	GCA_004683755.1	stutzeri	0	64.04	4416401	4065	aeruginosa
GCA_002418345.1	7	122	spp7	stutzeri	GCA_004683755.1	stutzeri	0	64.04	4416401	4065	aeruginosa
GCA_003965105.1	7	122	spp7	stutzeri	GCA_004683755.1	stutzeri	0	64.04	4416401	4065	aeruginosa
GCA_002294535.1	7	122	spp7	stutzeri	GCA_004683755.1	stutzeri	0	64.04	4416401	4065	aeruginosa
GCA_000416345.1	7	122	spp7	stutzeri	GCA_004683755.1	stutzeri	0	64.04	4416401	4065	aeruginosa
GCA_011773035.1	7	122	spp7	stutzeri	GCA_004683755.1	stutzeri	0	64.04	4416401	4065	aeruginosa
GCA_011772525.1	7	122	spp7	stutzeri	GCA_004683755.1	stutzeri	0	64.04	4416401	4065	aeruginosa
GCA_011773185.1	7	122	spp7	stutzeri	GCA_004683755.1	stutzeri	0	64.04	4416401	4065	aeruginosa
GCA_012985885.1	7	122	spp7	sp.	GCA_004683755.1	stutzeri	0	64.04	4416401	4065	aeruginosa
GCA_003935545.1	7	122	spp7	stutzeri	GCA_004683755.1	stutzeri	0	64.04	4416401	4065	aeruginosa
GCA_002338285.1	7	122	spp7	stutzeri	GCA_004683755.1	stutzeri	0	64.04	4416401	4065	aeruginosa
GCA_003940515.1	7	122	spp7	stutzeri	GCA_004683755.1	stutzeri	0	64.04	4416401	4065	aeruginosa
GCA_003936125.1	7	122	spp7	stutzeri	GCA_004683755.1	stutzeri	0	64.04	4416401	4065	aeruginosa
GCA_000282955.1	7	122	spp7	stutzeri	GCA_004683755.1	stutzeri	0	64.04	4416401	4065	aeruginosa
GCA_002477385.1	7	122	spp7	stutzeri	GCA_004683755.1	stutzeri	0	64.04	4416401	4065	aeruginosa
GCA_003935575.1	7	122	spp7	stutzeri	GCA_004683755.1	stutzeri	0	64.04	4416401	4065	aeruginosa
GCA_011772745.1	7	122	spp7	stutzeri	GCA_004683755.1	stutzeri	0	64.04	4416401	4065	aeruginosa
GCA_002320895.1	7	122	spp7	stutzeri	GCA_004683755.1	stutzeri	0	64.04	4416401	4065	aeruginosa
GCA_002479285.1	7	122	spp7	stutzeri	GCA_004683755.1	stutzeri	0	64.04	4416401	4065	aeruginosa
GCA_003936055.1	7	122	spp7	stutzeri	GCA_004683755.1	stutzeri	0	64.04	4416401	4065	aeruginosa
GCA_011772005.1	7	122	spp7	stutzeri	GCA_004683755.1	stutzeri	0	64.04	4416401	4065	aeruginosa
GCA_002314405.1	7	122	spp7	stutzeri	GCA_004683755.1	stutzeri	0	64.04	4416401	4065	aeruginosa
GCA_002425495.1	7	122	spp7	stutzeri	GCA_004683755.1	stutzeri	0	64.04	4416401	4065	aeruginosa
GCA_003936035.1	7	122	spp7	stutzeri	GCA_004683755.1	stutzeri	0	64.04	4416401	4065	aeruginosa
GCA_003936705.1	7	122	spp7	stutzeri	GCA_004683755.1	stutzeri	0	64.04	4416401	4065	aeruginosa
GCA_002346465.1	7	122	spp7	stutzeri	GCA_004683755.1	stutzeri	0	64.04	4416401	4065	aeruginosa
GCA_003940495.1	7	122	spp7	stutzeri	GCA_004683755.1	stutzeri	0	64.04	4416401	4065	aeruginosa
GCA_002337845.1	7	122	spp7	stutzeri	GCA_004683755.1	stutzeri	0	64.04	4416401	4065	aeruginosa
GCA_003255915.1	7	122	spp7	stutzeri	GCA_004683755.1	stutzeri	0	64.04	4416401	4065	aeruginosa
GCA_004793985.1	7	122	spp7	stutzeri	GCA_004683755.1	stutzeri	0	64.04	4416401	4065	aeruginosa
GCA_002378825.1	7	122	spp7	stutzeri	GCA_004683755.1	stutzeri	0	64.04	4416401	4065	aeruginosa
GCA_002483545.1	7	122	spp7	stutzeri	GCA_004683755.1	stutzeri	0	64.04	4416401	4065	aeruginosa
GCA_003936025.1	7	122	spp7	stutzeri	GCA_004683755.1	stutzeri	0	64.04	4416401	4065	aeruginosa
GCA_011771365.1	7	122	spp7	stutzeri	GCA_004683755.1	stutzeri	0	64.04	4416401	4065	aeruginosa
GCA_011773745.1	7	122	spp7	stutzeri	GCA_004683755.1	stutzeri	0	64.04	4416401	4065	aeruginosa
GCA_002282995.1	7	122	spp7	stutzeri	GCA_004683755.1	stutzeri	0	64.04	4416401	4065	aeruginosa
GCA_002307985.1	7	122	spp7	stutzeri	GCA_004683755.1	stutzeri	0	64.04	4416401	4065	aeruginosa
GCA_003935935.1	7	122	spp7	stutzeri	GCA_004683755.1	stutzeri	0	64.04	4416401	4065	aeruginosa
GCA_003936085.1	7	122	spp7	stutzeri	GCA_004683755.1	stutzeri	0	64.04	4416401	4065	aeruginosa
GCA_003936675.1	7	122	spp7	stutzeri	GCA_004683755.1	stutzeri	0	64.04	4416401	4065	aeruginosa
GCA_003940985.1	7	122	spp7	stutzeri	GCA_004683755.1	stutzeri	0	64.04	4416401	4065	aeruginosa
GCA_002389165.1	7	122	spp7	stutzeri	GCA_004683755.1	stutzeri	0	64.04	4416401	4065	aeruginosa
GCA_003940545.1	7	122	spp7	stutzeri	GCA_004683755.1	stutzeri	0	64.04	4416401	4065	aeruginosa
GCA_003935965.1	7	122	spp7	stutzeri	GCA_004683755.1	stutzeri	0	64.04	4416401	4065	aeruginosa
GCA_002365145.1	7	122	spp7	stutzeri	GCA_004683755.1	stutzeri	0	64.04	4416401	4065	aeruginosa
GCA_003936745.1	7	122	spp7	stutzeri	GCA_004683755.1	stutzeri	0	64.04	4416401	4065	aeruginosa
GCA_003935625.1	7	122	spp7	stutzeri	GCA_004683755.1	stutzeri	0	64.04	4416401	4065	aeruginosa
GCA_003935955.1	7	122	spp7	stutzeri	GCA_004683755.1	stutzeri	0	64.04	4416401	4065	aeruginosa
GCA_002296595.1	7	122	spp7	stutzeri	GCA_004683755.1	stutzeri	0	64.04	4416401	4065	aeruginosa
GCA_011774055.1	7	122	spp7	stutzeri	GCA_004683755.1	stutzeri	0	64.04	4416401	4065	aeruginosa
GCA_003936075.1	7	122	spp7	stutzeri	GCA_004683755.1	stutzeri	0	64.04	4416401	4065	aeruginosa
GCA_002387945.1	7	122	spp7	stutzeri	GCA_004683755.1	stutzeri	0	64.04	4416401	4065	aeruginosa
GCA_002439525.1	7	122	spp7	stutzeri	GCA_004683755.1	stutzeri	0	64.04	4416401	4065	aeruginosa
GCA_002345265.1	7	122	spp7	stutzeri	GCA_004683755.1	stutzeri	0	64.04	4416401	4065	aeruginosa
GCA_002415415.1	7	122	spp7	stutzeri	GCA_004683755.1	stutzeri	0	64.04	4416401	4065	aeruginosa
GCA_004683755.1	7	122	spp7	stutzeri	GCA_004683755.1	stutzeri	0	64.04	4416401	4065	aeruginosa
GCA_000952205.1	7	122	spp7	stutzeri	GCA_004683755.1	stutzeri	0	64.04	4416401	4065	aeruginosa
GCA_002388065.1	7	122	spp7	stutzeri	GCA_004683755.1	stutzeri	0	64.04	4416401	4065	aeruginosa
GCA_002335105.1	7	122	spp7	stutzeri	GCA_004683755.1	stutzeri	0	64.04	4416401	4065	aeruginosa
GCA_002339875.1	7	122	spp7	stutzeri	GCA_004683755.1	stutzeri	0	64.04	4416401	4065	aeruginosa
GCA_002380585.1	7	122	spp7	stutzeri	GCA_004683755.1	stutzeri	0	64.04	4416401	4065	aeruginosa
GCA_003936715.1	7	122	spp7	stutzeri	GCA_004683755.1	stutzeri	0	64.04	4416401	4065	aeruginosa
GCA_009360415.1	7	122	spp7	sp.	GCA_004683755.1	stutzeri	0	64.04	4416401	4065	aeruginosa
GCA_011771725.1	7	122	spp7	stutzeri	GCA_004683755.1	stutzeri	0	64.04	4416401	4065	aeruginosa
GCA_013036985.1	7	122	spp7	stutzeri	GCA_004683755.1	stutzeri	0	64.04	4416401	4065	aeruginosa
GCA_002378365.1	7	122	spp7	stutzeri	GCA_004683755.1	stutzeri	0	64.04	4416401	4065	aeruginosa
GCA_002440565.1	7	122	spp7	stutzeri	GCA_004683755.1	stutzeri	0	64.04	4416401	4065	aeruginosa
GCA_003410115.1	7	122	spp7	stutzeri	GCA_004683755.1	stutzeri	0	64.04	4416401	4065	aeruginosa
GCA_002362755.1	7	122	spp7	stutzeri	GCA_004683755.1	stutzeri	0	64.04	4416401	4065	aeruginosa
GCA_002455935.1	7	122	spp7	stutzeri	GCA_004683755.1	stutzeri	0	64.04	4416401	4065	aeruginosa
GCA_002365475.1	7	122	spp7	stutzeri	GCA_004683755.1	stutzeri	0	64.04	4416401	4065	aeruginosa
GCA_001575085.1	7	122	spp7	stutzeri	GCA_004683755.1	stutzeri	0	64.04	4416401	4065	aeruginosa
GCA_002425655.1	7	122	spp7	stutzeri	GCA_004683755.1	stutzeri	0	64.04	4416401	4065	aeruginosa
GCA_002362825.1	7	122	spp7	stutzeri	GCA_004683755.1	stutzeri	0	64.04	4416401	4065	aeruginosa
GCA_002345055.1	7	122	spp7	stutzeri	GCA_004683755.1	stutzeri	0	64.04	4416401	4065	aeruginosa
GCA_002380045.1	7	122	spp7	stutzeri	GCA_004683755.1	stutzeri	0	64.04	4416401	4065	aeruginosa
GCA_002473225.1	7	122	spp7	stutzeri	GCA_004683755.1	stutzeri	0	64.04	4416401	4065	aeruginosa
GCA_001705635.1	7	122	spp7	stutzeri	GCA_004683755.1	stutzeri	0	64.04	4416401	4065	aeruginosa
GCA_002451325.1	7	122	spp7	stutzeri	GCA_004683755.1	stutzeri	0	64.04	4416401	4065	aeruginosa
GCA_002338865.1	7	122	spp7	stutzeri	GCA_004683755.1	stutzeri	0	64.04	4416401	4065	aeruginosa
GCA_002385035.1	7	122	spp7	stutzeri	GCA_004683755.1	stutzeri	0	64.04	4416401	4065	aeruginosa
GCA_002387495.1	7	122	spp7	stutzeri	GCA_004683755.1	stutzeri	0	64.04	4416401	4065	aeruginosa
GCA_002413985.1	7	122	spp7	stutzeri	GCA_004683755.1	stutzeri	0	64.04	4416401	4065	aeruginosa
GCA_002432785.1	7	122	spp7	stutzeri	GCA_004683755.1	stutzeri	0	64.04	4416401	4065	aeruginosa
GCA_002307875.1	7	122	spp7	stutzeri	GCA_004683755.1	stutzeri	0	64.04	4416401	4065	aeruginosa
GCA_002365055.1	7	122	spp7	stutzeri	GCA_004683755.1	stutzeri	0	64.04	4416401	4065	aeruginosa
GCA_000013785.1	7	122	spp7	stutzeri	GCA_004683755.1	stutzeri	0	64.04	4416401	4065	aeruginosa
GCA_000195105.1	7	122	spp7	stutzeri	GCA_004683755.1	stutzeri	0	64.04	4416401	4065	aeruginosa
GCA_000219605.1	7	122	spp7	stutzeri	GCA_004683755.1	stutzeri	0	64.04	4416401	4065	aeruginosa
GCA_001038645.1	7	122	spp7	stutzeri	GCA_004683755.1	stutzeri	0	64.04	4416401	4065	aeruginosa
GCA_003008495.1	7	122	spp7	stutzeri	GCA_004683755.1	stutzeri	0	64.04	4416401	4065	aeruginosa
GCA_003047145.2	7	122	spp7	stutzeri	GCA_004683755.1	stutzeri	0	64.04	4416401	4065	aeruginosa
GCA_900636845.1	7	122	spp7	stutzeri	GCA_004683755.1	stutzeri	0	64.04	4416401	4065	aeruginosa
GCA_000282535.1	8	1	spp8	sp.	GCA_000282535.1	putida	0	63.15	5818772	5182	fluorescens
GCA_000452865.1	9	5	spp9	syringae	GCA_900602545.1	syringae	0	57.08	6333048	5689	fluorescens
GCA_003701285.1	9	5	spp9	savastanoi	GCA_900602545.1	syringae	0	57.08	6333048	5689	fluorescens
GCA_900600635.1	9	5	spp9	viridiflava	GCA_900602545.1	syringae	0	57.08	6333048	5689	fluorescens
GCA_900602545.1	9	5	spp9	viridiflava	GCA_900602545.1	syringae	0	57.08	6333048	5689	fluorescens
GCA_002699985.1	9	5	spp9	sp.	GCA_900602545.1	syringae	0	57.08	6333048	5689	fluorescens
GCA_002881785.1	10	17	spp10	sp.	GCA_002881675.1	fluorescens	sb_fluorescens	60.84	7384846	6694	fluorescens
GCA_002881815.1	10	17	spp10	sp.	GCA_002881675.1	fluorescens	sb_fluorescens	60.84	7384846	6694	fluorescens
GCA_002882795.1	10	17	spp10	sp.	GCA_002881675.1	fluorescens	sb_fluorescens	60.84	7384846	6694	fluorescens
GCA_002881755.1	10	17	spp10	sp.	GCA_002881675.1	fluorescens	sb_fluorescens	60.84	7384846	6694	fluorescens
GCA_002881675.1	10	17	spp10	sp.	GCA_002881675.1	fluorescens	sb_fluorescens	60.84	7384846	6694	fluorescens
GCA_002882805.1	10	17	spp10	sp.	GCA_002881675.1	fluorescens	sb_fluorescens	60.84	7384846	6694	fluorescens
GCA_002882705.1	10	17	spp10	sp.	GCA_002881675.1	fluorescens	sb_fluorescens	60.84	7384846	6694	fluorescens
GCA_002882775.1	10	17	spp10	sp.	GCA_002881675.1	fluorescens	sb_fluorescens	60.84	7384846	6694	fluorescens
GCA_002881645.1	10	17	spp10	sp.	GCA_002881675.1	fluorescens	sb_fluorescens	60.84	7384846	6694	fluorescens
GCA_002882735.1	10	17	spp10	sp.	GCA_002881675.1	fluorescens	sb_fluorescens	60.84	7384846	6694	fluorescens
GCA_002881835.1	10	17	spp10	sp.	GCA_002881675.1	fluorescens	sb_fluorescens	60.84	7384846	6694	fluorescens
GCA_002881845.1	10	17	spp10	sp.	GCA_002881675.1	fluorescens	sb_fluorescens	60.84	7384846	6694	fluorescens
GCA_000297195.2	10	17	spp10	fluorescens	GCA_002881675.1	fluorescens	sb_fluorescens	60.84	7384846	6694	fluorescens
GCA_002179905.1	10	17	spp10	sp.	GCA_002881675.1	fluorescens	sb_fluorescens	60.84	7384846	6694	fluorescens
GCA_000278565.1	10	17	spp10	sp.	GCA_002881675.1	fluorescens	sb_fluorescens	60.84	7384846	6694	fluorescens
GCA_002874965.1	10	17	spp10	sp.	GCA_002881675.1	fluorescens	sb_fluorescens	60.84	7384846	6694	fluorescens
GCA_004379315.1	10	17	spp10	sp.	GCA_002881675.1	fluorescens	sb_fluorescens	60.84	7384846	6694	fluorescens
GCA_001320345.1	11	25	juntendi	sp.	GCA_009932375.1	putida	0	62.66	5652816	5134	fluorescens
GCA_000710785.1	11	25	juntendi	putida	GCA_009932375.1	putida	0	62.66	5652816	5134	fluorescens
GCA_002360105.1	11	25	juntendi	sp.	GCA_009932375.1	putida	0	62.66	5652816	5134	fluorescens
GCA_001753895.1	11	25	juntendi	sp.	GCA_009932375.1	putida	0	62.66	5652816	5134	fluorescens
GCA_001320435.1	11	25	juntendi	sp.	GCA_009932375.1	putida	0	62.66	5652816	5134	fluorescens
GCA_003936655.1	11	25	juntendi	sp.	GCA_009932375.1	putida	0	62.66	5652816	5134	fluorescens
GCA_002333285.1	11	25	juntendi	sp.	GCA_009932375.1	putida	0	62.66	5652816	5134	fluorescens
GCA_001753935.1	11	25	juntendi	sp.	GCA_009932375.1	putida	0	62.66	5652816	5134	fluorescens
GCA_000190455.3	11	25	juntendi	sp.	GCA_009932375.1	putida	0	62.66	5652816	5134	fluorescens
GCA_001320385.1	11	25	juntendi	sp.	GCA_009932375.1	putida	0	62.66	5652816	5134	fluorescens
GCA_001753875.1	11	25	juntendi	sp.	GCA_009932375.1	putida	0	62.66	5652816	5134	fluorescens
GCA_001321005.1	11	25	juntendi	sp.	GCA_009932375.1	putida	0	62.66	5652816	5134	fluorescens
GCA_004350515.1	11	25	juntendi	aeruginosa	GCA_009932375.1	putida	0	62.66	5652816	5134	fluorescens
GCA_002345345.1	11	25	juntendi	sp.	GCA_009932375.1	putida	0	62.66	5652816	5134	fluorescens
GCA_009668315.1	11	25	juntendi	sp.	GCA_009932375.1	putida	0	62.66	5652816	5134	fluorescens
GCA_003935475.1	11	25	juntendi	sp.	GCA_009932375.1	putida	0	62.66	5652816	5134	fluorescens
GCA_002454615.1	11	25	juntendi	sp.	GCA_009932375.1	putida	0	62.66	5652816	5134	fluorescens
GCA_003205245.1	11	25	juntendi	sp.	GCA_009932375.1	putida	0	62.66	5652816	5134	fluorescens
GCA_001645635.1	11	25	juntendi	putida	GCA_009932375.1	putida	0	62.66	5652816	5134	fluorescens
GCA_900455605.1	11	25	juntendi	putida	GCA_009932375.1	putida	0	62.66	5652816	5134	fluorescens
GCA_002927165.1	11	25	juntendi	aeruginosa	GCA_009932375.1	putida	0	62.66	5652816	5134	fluorescens
GCA_007633355.1	11	25	juntendi	sp.	GCA_009932375.1	putida	0	62.66	5652816	5134	fluorescens
GCA_008605605.1	11	25	juntendi	putida	GCA_009932375.1	putida	0	62.66	5652816	5134	fluorescens
GCA_013305665.1	11	25	juntendi	sp.	GCA_009932375.1	putida	0	62.66	5652816	5134	fluorescens
GCA_001412065.1	12	8	corrugata	corrugata	GCA_001269905.1	fluorescens	sb_corrugata	60.62	6126732	5309	fluorescens
GCA_001412195.1	12	8	corrugata	corrugata	GCA_001269905.1	fluorescens	sb_corrugata	60.62	6126732	5309	fluorescens
GCA_000522485.1	12	8	corrugata	corrugata	GCA_001269905.1	fluorescens	sb_corrugata	60.62	6126732	5309	fluorescens
GCA_003699065.1	12	8	corrugata	corrugata	GCA_001269905.1	fluorescens	sb_corrugata	60.62	6126732	5309	fluorescens
GCA_001411965.1	12	8	corrugata	corrugata	GCA_001269905.1	fluorescens	sb_corrugata	60.62	6126732	5309	fluorescens
GCA_001708425.1	12	8	corrugata	corrugata	GCA_001269905.1	fluorescens	sb_corrugata	60.62	6126732	5309	fluorescens
GCA_900106085.1	12	8	corrugata	corrugata	GCA_001269905.1	fluorescens	sb_corrugata	60.62	6126732	5309	fluorescens
GCA_000364705.1	13	1	spp13	fuscovaginae	GCA_000364705.1	fluorescens	sb_asplenii	63.14	6515326	5712	fluorescens
GCA_003703225.1	14	75	tremae	coronafaciens	GCA_000452765.2	syringae	0	57.91	5719730	5246	fluorescens
GCA_003700475.1	14	75	tremae	coronafaciens	GCA_000452765.2	syringae	0	57.91	5719730	5246	fluorescens
GCA_001275735.1	14	75	tremae	coronafaciens	GCA_000452765.2	syringae	0	57.91	5719730	5246	fluorescens
GCA_001400915.1	14	75	tremae	coronafaciens	GCA_000452765.2	syringae	0	57.91	5719730	5246	fluorescens
GCA_003700905.1	14	75	tremae	coronafaciens	GCA_000452765.2	syringae	0	57.91	5719730	5246	fluorescens
GCA_003702895.1	14	75	tremae	coronafaciens	GCA_000452765.2	syringae	0	57.91	5719730	5246	fluorescens
GCA_003703115.1	14	75	tremae	coronafaciens	GCA_000452765.2	syringae	0	57.91	5719730	5246	fluorescens
GCA_003703265.1	14	75	tremae	coronafaciens	GCA_000452765.2	syringae	0	57.91	5719730	5246	fluorescens
GCA_003701545.1	14	75	tremae	coronafaciens	GCA_000452765.2	syringae	0	57.91	5719730	5246	fluorescens
GCA_001401155.1	14	75	tremae	tremae	GCA_000452765.2	syringae	0	57.91	5719730	5246	fluorescens
GCA_003701985.1	14	75	tremae	coronafaciens	GCA_000452765.2	syringae	0	57.91	5719730	5246	fluorescens
GCA_003701555.1	14	75	tremae	coronafaciens	GCA_000452765.2	syringae	0	57.91	5719730	5246	fluorescens
GCA_000452645.2	14	75	tremae	tremae	GCA_000452765.2	syringae	0	57.91	5719730	5246	fluorescens
GCA_001275725.1	14	75	tremae	coronafaciens	GCA_000452765.2	syringae	0	57.91	5719730	5246	fluorescens
GCA_003699655.1	14	75	tremae	coronafaciens	GCA_000452765.2	syringae	0	57.91	5719730	5246	fluorescens
GCA_003701785.1	14	75	tremae	coronafaciens	GCA_000452765.2	syringae	0	57.91	5719730	5246	fluorescens
GCA_003702225.1	14	75	tremae	coronafaciens	GCA_000452765.2	syringae	0	57.91	5719730	5246	fluorescens
GCA_003699955.1	14	75	tremae	coronafaciens	GCA_000452765.2	syringae	0	57.91	5719730	5246	fluorescens
GCA_001400695.1	14	75	tremae	coronafaciens	GCA_000452765.2	syringae	0	57.91	5719730	5246	fluorescens
GCA_003701755.1	14	75	tremae	coronafaciens	GCA_000452765.2	syringae	0	57.91	5719730	5246	fluorescens
GCA_003703185.1	14	75	tremae	coronafaciens	GCA_000452765.2	syringae	0	57.91	5719730	5246	fluorescens
GCA_001400345.1	14	75	tremae	coronafaciens	GCA_000452765.2	syringae	0	57.91	5719730	5246	fluorescens
GCA_003699785.1	14	75	tremae	coronafaciens	GCA_000452765.2	syringae	0	57.91	5719730	5246	fluorescens
GCA_003416565.1	14	75	tremae	coronafaciens	GCA_000452765.2	syringae	0	57.91	5719730	5246	fluorescens
GCA_001401235.1	14	75	tremae	coronafaciens	GCA_000452765.2	syringae	0	57.91	5719730	5246	fluorescens
GCA_003416245.1	14	75	tremae	coronafaciens	GCA_000452765.2	syringae	0	57.91	5719730	5246	fluorescens
GCA_003699755.1	14	75	tremae	coronafaciens	GCA_000452765.2	syringae	0	57.91	5719730	5246	fluorescens
GCA_001400895.1	14	75	tremae	coronafaciens	GCA_000452765.2	syringae	0	57.91	5719730	5246	fluorescens
GCA_003416575.1	14	75	tremae	coronafaciens	GCA_000452765.2	syringae	0	57.91	5719730	5246	fluorescens
GCA_003415985.1	14	75	tremae	coronafaciens	GCA_000452765.2	syringae	0	57.91	5719730	5246	fluorescens
GCA_003416505.1	14	75	tremae	coronafaciens	GCA_000452765.2	syringae	0	57.91	5719730	5246	fluorescens
GCA_003416545.1	14	75	tremae	coronafaciens	GCA_000452765.2	syringae	0	57.91	5719730	5246	fluorescens
GCA_003416645.1	14	75	tremae	coronafaciens	GCA_000452765.2	syringae	0	57.91	5719730	5246	fluorescens
GCA_003416005.1	14	75	tremae	coronafaciens	GCA_000452765.2	syringae	0	57.91	5719730	5246	fluorescens
GCA_003416175.1	14	75	tremae	coronafaciens	GCA_000452765.2	syringae	0	57.91	5719730	5246	fluorescens
GCA_003416495.1	14	75	tremae	coronafaciens	GCA_000452765.2	syringae	0	57.91	5719730	5246	fluorescens
GCA_003416705.1	14	75	tremae	coronafaciens	GCA_000452765.2	syringae	0	57.91	5719730	5246	fluorescens
GCA_003416405.1	14	75	tremae	coronafaciens	GCA_000452765.2	syringae	0	57.91	5719730	5246	fluorescens
GCA_003416675.1	14	75	tremae	coronafaciens	GCA_000452765.2	syringae	0	57.91	5719730	5246	fluorescens
GCA_003699275.1	14	75	tremae	coronafaciens	GCA_000452765.2	syringae	0	57.91	5719730	5246	fluorescens
GCA_003415975.1	14	75	tremae	coronafaciens	GCA_000452765.2	syringae	0	57.91	5719730	5246	fluorescens
GCA_003416345.1	14	75	tremae	coronafaciens	GCA_000452765.2	syringae	0	57.91	5719730	5246	fluorescens
GCA_003416325.1	14	75	tremae	coronafaciens	GCA_000452765.2	syringae	0	57.91	5719730	5246	fluorescens
GCA_003416625.1	14	75	tremae	coronafaciens	GCA_000452765.2	syringae	0	57.91	5719730	5246	fluorescens
GCA_003416445.1	14	75	tremae	coronafaciens	GCA_000452765.2	syringae	0	57.91	5719730	5246	fluorescens
GCA_003416195.1	14	75	tremae	coronafaciens	GCA_000452765.2	syringae	0	57.91	5719730	5246	fluorescens
GCA_003415685.1	14	75	tremae	coronafaciens	GCA_000452765.2	syringae	0	57.91	5719730	5246	fluorescens
GCA_003416035.1	14	75	tremae	coronafaciens	GCA_000452765.2	syringae	0	57.91	5719730	5246	fluorescens
GCA_003415945.1	14	75	tremae	coronafaciens	GCA_000452765.2	syringae	0	57.91	5719730	5246	fluorescens
GCA_003416455.1	14	75	tremae	coronafaciens	GCA_000452765.2	syringae	0	57.91	5719730	5246	fluorescens
GCA_003415795.1	14	75	tremae	coronafaciens	GCA_000452765.2	syringae	0	57.91	5719730	5246	fluorescens
GCA_003416665.1	14	75	tremae	coronafaciens	GCA_000452765.2	syringae	0	57.91	5719730	5246	fluorescens
GCA_003415895.1	14	75	tremae	coronafaciens	GCA_000452765.2	syringae	0	57.91	5719730	5246	fluorescens
GCA_003416295.1	14	75	tremae	coronafaciens	GCA_000452765.2	syringae	0	57.91	5719730	5246	fluorescens
GCA_003415745.1	14	75	tremae	coronafaciens	GCA_000452765.2	syringae	0	57.91	5719730	5246	fluorescens
GCA_003416055.1	14	75	tremae	coronafaciens	GCA_000452765.2	syringae	0	57.91	5719730	5246	fluorescens
GCA_003415875.1	14	75	tremae	coronafaciens	GCA_000452765.2	syringae	0	57.91	5719730	5246	fluorescens
GCA_003416085.1	14	75	tremae	coronafaciens	GCA_000452765.2	syringae	0	57.91	5719730	5246	fluorescens
GCA_003415845.1	14	75	tremae	coronafaciens	GCA_000452765.2	syringae	0	57.91	5719730	5246	fluorescens
GCA_003416385.1	14	75	tremae	coronafaciens	GCA_000452765.2	syringae	0	57.91	5719730	5246	fluorescens
GCA_003416395.1	14	75	tremae	coronafaciens	GCA_000452765.2	syringae	0	57.91	5719730	5246	fluorescens
GCA_003699495.1	14	75	tremae	coronafaciens	GCA_000452765.2	syringae	0	57.91	5719730	5246	fluorescens
GCA_003416075.1	14	75	tremae	coronafaciens	GCA_000452765.2	syringae	0	57.91	5719730	5246	fluorescens
GCA_003416655.1	14	75	tremae	coronafaciens	GCA_000452765.2	syringae	0	57.91	5719730	5246	fluorescens
GCA_003416425.1	14	75	tremae	coronafaciens	GCA_000452765.2	syringae	0	57.91	5719730	5246	fluorescens
GCA_003415835.1	14	75	tremae	coronafaciens	GCA_000452765.2	syringae	0	57.91	5719730	5246	fluorescens
GCA_003415915.1	14	75	tremae	coronafaciens	GCA_000452765.2	syringae	0	57.91	5719730	5246	fluorescens
GCA_003415955.1	14	75	tremae	coronafaciens	GCA_000452765.2	syringae	0	57.91	5719730	5246	fluorescens
GCA_003416235.1	14	75	tremae	coronafaciens	GCA_000452765.2	syringae	0	57.91	5719730	5246	fluorescens
GCA_003416355.1	14	75	tremae	coronafaciens	GCA_000452765.2	syringae	0	57.91	5719730	5246	fluorescens
GCA_001293935.1	14	75	tremae	coronafaciens	GCA_000452765.2	syringae	0	57.91	5719730	5246	fluorescens
GCA_009734285.1	14	75	tremae	coronafaciens	GCA_000452765.2	syringae	0	57.91	5719730	5246	fluorescens
GCA_000156995.2	14	75	tremae	coronafaciens	GCA_000452765.2	syringae	0	57.91	5719730	5246	fluorescens
GCA_011765175.1	14	75	tremae	coronafaciens	GCA_000452765.2	syringae	0	57.91	5719730	5246	fluorescens
GCA_003700875.1	15	10	spp15	marginalis	GCA_900589445.1	fluorescens	sb_fluorescens	60.38	6918198	6193	fluorescens
GCA_003700725.1	15	10	spp15	marginalis	GCA_900589445.1	fluorescens	sb_fluorescens	60.38	6918198	6193	fluorescens
GCA_902497905.1	15	10	spp15	fluorescens	GCA_900589445.1	fluorescens	sb_fluorescens	60.38	6918198	6193	fluorescens
GCA_000967935.1	15	10	spp15	marginalis	GCA_900589445.1	fluorescens	sb_fluorescens	60.38	6918198	6193	fluorescens
GCA_000968025.1	15	10	spp15	marginalis	GCA_900589445.1	fluorescens	sb_fluorescens	60.38	6918198	6193	fluorescens
GCA_001645105.1	15	10	spp15	marginalis	GCA_900589445.1	fluorescens	sb_fluorescens	60.38	6918198	6193	fluorescens
GCA_900589445.1	15	10	spp15	viridiflava	GCA_900589445.1	fluorescens	sb_fluorescens	60.38	6918198	6193	fluorescens
GCA_900116845.1	15	10	spp15	sp.	GCA_900589445.1	fluorescens	sb_fluorescens	60.38	6918198	6193	fluorescens
GCA_002859085.1	15	10	spp15	sp.	GCA_900589445.1	fluorescens	sb_fluorescens	60.38	6918198	6193	fluorescens
GCA_000009225.1	15	10	spp15	fluorescens	GCA_900589445.1	fluorescens	sb_fluorescens	60.38	6918198	6193	fluorescens
GCA_009600405.1	16	19	helleri	helleri	GCA_001043025.1	fluorescens	sb_fragi	58.1	5676287	5033	fluorescens
GCA_009600305.1	16	19	helleri	helleri	GCA_001043025.1	fluorescens	sb_fragi	58.1	5676287	5033	fluorescens
GCA_009600485.1	16	19	helleri	helleri	GCA_001043025.1	fluorescens	sb_fragi	58.1	5676287	5033	fluorescens
GCA_009600205.1	16	19	helleri	helleri	GCA_001043025.1	fluorescens	sb_fragi	58.1	5676287	5033	fluorescens
GCA_009600165.1	16	19	helleri	sp.	GCA_001043025.1	fluorescens	sb_fragi	58.1	5676287	5033	fluorescens
GCA_009600215.1	16	19	helleri	helleri	GCA_001043025.1	fluorescens	sb_fragi	58.1	5676287	5033	fluorescens
GCA_009600225.1	16	19	helleri	helleri	GCA_001043025.1	fluorescens	sb_fragi	58.1	5676287	5033	fluorescens
GCA_009600285.1	16	19	helleri	sp.	GCA_001043025.1	fluorescens	sb_fragi	58.1	5676287	5033	fluorescens
GCA_009600395.1	16	19	helleri	helleri	GCA_001043025.1	fluorescens	sb_fragi	58.1	5676287	5033	fluorescens
GCA_009600115.1	16	19	helleri	helleri	GCA_001043025.1	fluorescens	sb_fragi	58.1	5676287	5033	fluorescens
GCA_009600365.1	16	19	helleri	sp.	GCA_001043025.1	fluorescens	sb_fragi	58.1	5676287	5033	fluorescens
GCA_009600525.1	16	19	helleri	sp.	GCA_001043025.1	fluorescens	sb_fragi	58.1	5676287	5033	fluorescens
GCA_001043065.1	16	19	helleri	helleri	GCA_001043025.1	fluorescens	sb_fragi	58.1	5676287	5033	fluorescens
GCA_009600135.1	16	19	helleri	helleri	GCA_001043025.1	fluorescens	sb_fragi	58.1	5676287	5033	fluorescens
GCA_009600325.1	16	19	helleri	sp.	GCA_001043025.1	fluorescens	sb_fragi	58.1	5676287	5033	fluorescens
GCA_003535575.1	16	19	helleri	sp.	GCA_001043025.1	fluorescens	sb_fragi	58.1	5676287	5033	fluorescens
GCA_009600385.1	16	19	helleri	sp.	GCA_001043025.1	fluorescens	sb_fragi	58.1	5676287	5033	fluorescens
GCA_003752265.1	16	19	helleri	psychrophila	GCA_001043025.1	fluorescens	sb_fragi	58.1	5676287	5033	fluorescens
GCA_002909835.2	17	2	spp17	sp.	GCA_000292795.1	fluorescens	sb_mandelii	59.95	6300486	5568	fluorescens
GCA_000292795.1	17	2	spp17	fluorescens	GCA_000292795.1	fluorescens	sb_mandelii	59.95	6300486	5568	fluorescens
GCA_003034155.1	18	18	otitidis	otitidis	GCA_900111835.1	resinovorans	0	66.82	6344741	5734	aeruginosa
GCA_011319985.1	18	18	otitidis	otitidis	GCA_900111835.1	resinovorans	0	66.82	6344741	5734	aeruginosa
GCA_011320055.1	18	18	otitidis	otitidis	GCA_900111835.1	resinovorans	0	66.82	6344741	5734	aeruginosa
GCA_009793325.1	18	18	otitidis	otitidis	GCA_900111835.1	resinovorans	0	66.82	6344741	5734	aeruginosa
GCA_011320015.1	18	18	otitidis	otitidis	GCA_900111835.1	resinovorans	0	66.82	6344741	5734	aeruginosa
GCA_011319955.1	18	18	otitidis	otitidis	GCA_900111835.1	resinovorans	0	66.82	6344741	5734	aeruginosa
GCA_011319855.1	18	18	otitidis	otitidis	GCA_900111835.1	resinovorans	0	66.82	6344741	5734	aeruginosa
GCA_001728925.1	18	18	otitidis	sp.	GCA_900111835.1	resinovorans	0	66.82	6344741	5734	aeruginosa
GCA_011319975.1	18	18	otitidis	otitidis	GCA_900111835.1	resinovorans	0	66.82	6344741	5734	aeruginosa
GCA_001728945.1	18	18	otitidis	sp.	GCA_900111835.1	resinovorans	0	66.82	6344741	5734	aeruginosa
GCA_011319895.1	18	18	otitidis	otitidis	GCA_900111835.1	resinovorans	0	66.82	6344741	5734	aeruginosa
GCA_011319935.1	18	18	otitidis	otitidis	GCA_900111835.1	resinovorans	0	66.82	6344741	5734	aeruginosa
GCA_011319785.1	18	18	otitidis	otitidis	GCA_900111835.1	resinovorans	0	66.82	6344741	5734	aeruginosa
GCA_011319905.1	18	18	otitidis	otitidis	GCA_900111835.1	resinovorans	0	66.82	6344741	5734	aeruginosa
GCA_011319865.1	18	18	otitidis	otitidis	GCA_900111835.1	resinovorans	0	66.82	6344741	5734	aeruginosa
GCA_000931385.1	18	18	otitidis	sp.	GCA_900111835.1	resinovorans	0	66.82	6344741	5734	aeruginosa
GCA_011397855.1	18	18	otitidis	otitidis	GCA_900111835.1	resinovorans	0	66.82	6344741	5734	aeruginosa
GCA_900590865.1	19	1346	viridiflava	viridiflava	GCA_001305955.1	syringae	0	59.38	5913637	5263	fluorescens
GCA_900585425.1	19	1346	viridiflava	viridiflava	GCA_001305955.1	syringae	0	59.38	5913637	5263	fluorescens
GCA_900582535.1	19	1346	viridiflava	viridiflava	GCA_001305955.1	syringae	0	59.38	5913637	5263	fluorescens
GCA_900580685.1	19	1346	viridiflava	viridiflava	GCA_001305955.1	syringae	0	59.38	5913637	5263	fluorescens
GCA_900586705.1	19	1346	viridiflava	viridiflava	GCA_001305955.1	syringae	0	59.38	5913637	5263	fluorescens
GCA_900586165.1	19	1346	viridiflava	viridiflava	GCA_001305955.1	syringae	0	59.38	5913637	5263	fluorescens
GCA_900602895.1	19	1346	viridiflava	viridiflava	GCA_001305955.1	syringae	0	59.38	5913637	5263	fluorescens
GCA_900588975.1	19	1346	viridiflava	viridiflava	GCA_001305955.1	syringae	0	59.38	5913637	5263	fluorescens
GCA_900590565.1	19	1346	viridiflava	viridiflava	GCA_001305955.1	syringae	0	59.38	5913637	5263	fluorescens
GCA_900602555.1	19	1346	viridiflava	viridiflava	GCA_001305955.1	syringae	0	59.38	5913637	5263	fluorescens
GCA_001400635.1	19	1346	viridiflava	syringae	GCA_001305955.1	syringae	0	59.38	5913637	5263	fluorescens
GCA_900588695.1	19	1346	viridiflava	viridiflava	GCA_001305955.1	syringae	0	59.38	5913637	5263	fluorescens
GCA_900582515.1	19	1346	viridiflava	viridiflava	GCA_001305955.1	syringae	0	59.38	5913637	5263	fluorescens
GCA_900589885.1	19	1346	viridiflava	viridiflava	GCA_001305955.1	syringae	0	59.38	5913637	5263	fluorescens
GCA_900602315.1	19	1346	viridiflava	viridiflava	GCA_001305955.1	syringae	0	59.38	5913637	5263	fluorescens
GCA_900588965.1	19	1346	viridiflava	viridiflava	GCA_001305955.1	syringae	0	59.38	5913637	5263	fluorescens
GCA_001401215.1	19	1346	viridiflava	viridiflava	GCA_001305955.1	syringae	0	59.38	5913637	5263	fluorescens
GCA_900583335.1	19	1346	viridiflava	viridiflava	GCA_001305955.1	syringae	0	59.38	5913637	5263	fluorescens
GCA_900588565.1	19	1346	viridiflava	viridiflava	GCA_001305955.1	syringae	0	59.38	5913637	5263	fluorescens
GCA_001400955.1	19	1346	viridiflava	syringae	GCA_001305955.1	syringae	0	59.38	5913637	5263	fluorescens
GCA_900582575.1	19	1346	viridiflava	viridiflava	GCA_001305955.1	syringae	0	59.38	5913637	5263	fluorescens
GCA_900591055.1	19	1346	viridiflava	viridiflava	GCA_001305955.1	syringae	0	59.38	5913637	5263	fluorescens
GCA_000307715.1	19	1346	viridiflava	viridiflava	GCA_001305955.1	syringae	0	59.38	5913637	5263	fluorescens
GCA_900587125.1	19	1346	viridiflava	viridiflava	GCA_001305955.1	syringae	0	59.38	5913637	5263	fluorescens
GCA_000452505.1	19	1346	viridiflava	viridiflava	GCA_001305955.1	syringae	0	59.38	5913637	5263	fluorescens
GCA_900582505.1	19	1346	viridiflava	viridiflava	GCA_001305955.1	syringae	0	59.38	5913637	5263	fluorescens
GCA_900588945.1	19	1346	viridiflava	viridiflava	GCA_001305955.1	syringae	0	59.38	5913637	5263	fluorescens
GCA_900581895.1	19	1346	viridiflava	viridiflava	GCA_001305955.1	syringae	0	59.38	5913637	5263	fluorescens
GCA_900587325.1	19	1346	viridiflava	viridiflava	GCA_001305955.1	syringae	0	59.38	5913637	5263	fluorescens
GCA_900587555.1	19	1346	viridiflava	viridiflava	GCA_001305955.1	syringae	0	59.38	5913637	5263	fluorescens
GCA_900588925.1	19	1346	viridiflava	viridiflava	GCA_001305955.1	syringae	0	59.38	5913637	5263	fluorescens
GCA_900589855.1	19	1346	viridiflava	viridiflava	GCA_001305955.1	syringae	0	59.38	5913637	5263	fluorescens
GCA_900580505.1	19	1346	viridiflava	viridiflava	GCA_001305955.1	syringae	0	59.38	5913637	5263	fluorescens
GCA_900581725.1	19	1346	viridiflava	viridiflava	GCA_001305955.1	syringae	0	59.38	5913637	5263	fluorescens
GCA_900590645.1	19	1346	viridiflava	viridiflava	GCA_001305955.1	syringae	0	59.38	5913637	5263	fluorescens
GCA_900590445.1	19	1346	viridiflava	viridiflava	GCA_001305955.1	syringae	0	59.38	5913637	5263	fluorescens
GCA_000452485.1	19	1346	viridiflava	viridiflava	GCA_001305955.1	syringae	0	59.38	5913637	5263	fluorescens
GCA_900580995.1	19	1346	viridiflava	viridiflava	GCA_001305955.1	syringae	0	59.38	5913637	5263	fluorescens
GCA_005233555.1	19	1346	viridiflava	viridiflava	GCA_001305955.1	syringae	0	59.38	5913637	5263	fluorescens
GCA_900588485.1	19	1346	viridiflava	viridiflava	GCA_001305955.1	syringae	0	59.38	5913637	5263	fluorescens
GCA_900588245.1	19	1346	viridiflava	viridiflava	GCA_001305955.1	syringae	0	59.38	5913637	5263	fluorescens
GCA_900590815.1	19	1346	viridiflava	viridiflava	GCA_001305955.1	syringae	0	59.38	5913637	5263	fluorescens
GCA_900590245.1	19	1346	viridiflava	viridiflava	GCA_001305955.1	syringae	0	59.38	5913637	5263	fluorescens
GCA_900581475.1	19	1346	viridiflava	viridiflava	GCA_001305955.1	syringae	0	59.38	5913637	5263	fluorescens
GCA_900586745.1	19	1346	viridiflava	viridiflava	GCA_001305955.1	syringae	0	59.38	5913637	5263	fluorescens
GCA_900602375.1	19	1346	viridiflava	viridiflava	GCA_001305955.1	syringae	0	59.38	5913637	5263	fluorescens
GCA_900582375.1	19	1346	viridiflava	viridiflava	GCA_001305955.1	syringae	0	59.38	5913637	5263	fluorescens
GCA_900581395.1	19	1346	viridiflava	viridiflava	GCA_001305955.1	syringae	0	59.38	5913637	5263	fluorescens
GCA_900588875.1	19	1346	viridiflava	viridiflava	GCA_001305955.1	syringae	0	59.38	5913637	5263	fluorescens
GCA_900588685.1	19	1346	viridiflava	viridiflava	GCA_001305955.1	syringae	0	59.38	5913637	5263	fluorescens
GCA_900581375.1	19	1346	viridiflava	viridiflava	GCA_001305955.1	syringae	0	59.38	5913637	5263	fluorescens
GCA_900587545.1	19	1346	viridiflava	viridiflava	GCA_001305955.1	syringae	0	59.38	5913637	5263	fluorescens
GCA_900598865.1	19	1346	viridiflava	viridiflava	GCA_001305955.1	syringae	0	59.38	5913637	5263	fluorescens
GCA_900588355.1	19	1346	viridiflava	viridiflava	GCA_001305955.1	syringae	0	59.38	5913637	5263	fluorescens
GCA_900589725.1	19	1346	viridiflava	viridiflava	GCA_001305955.1	syringae	0	59.38	5913637	5263	fluorescens
GCA_900588325.1	19	1346	viridiflava	viridiflava	GCA_001305955.1	syringae	0	59.38	5913637	5263	fluorescens
GCA_900582045.1	19	1346	viridiflava	viridiflava	GCA_001305955.1	syringae	0	59.38	5913637	5263	fluorescens
GCA_900586685.1	19	1346	viridiflava	viridiflava	GCA_001305955.1	syringae	0	59.38	5913637	5263	fluorescens
GCA_001467325.1	19	1346	viridiflava	marginalis	GCA_001305955.1	syringae	0	59.38	5913637	5263	fluorescens
GCA_900580785.1	19	1346	viridiflava	viridiflava	GCA_001305955.1	syringae	0	59.38	5913637	5263	fluorescens
GCA_900582635.1	19	1346	viridiflava	viridiflava	GCA_001305955.1	syringae	0	59.38	5913637	5263	fluorescens
GCA_900600115.1	19	1346	viridiflava	viridiflava	GCA_001305955.1	syringae	0	59.38	5913637	5263	fluorescens
GCA_900588475.1	19	1346	viridiflava	viridiflava	GCA_001305955.1	syringae	0	59.38	5913637	5263	fluorescens
GCA_900580555.1	19	1346	viridiflava	viridiflava	GCA_001305955.1	syringae	0	59.38	5913637	5263	fluorescens
GCA_900586515.1	19	1346	viridiflava	viridiflava	GCA_001305955.1	syringae	0	59.38	5913637	5263	fluorescens
GCA_900586775.1	19	1346	viridiflava	viridiflava	GCA_001305955.1	syringae	0	59.38	5913637	5263	fluorescens
GCA_900589905.1	19	1346	viridiflava	viridiflava	GCA_001305955.1	syringae	0	59.38	5913637	5263	fluorescens
GCA_900587305.1	19	1346	viridiflava	viridiflava	GCA_001305955.1	syringae	0	59.38	5913637	5263	fluorescens
GCA_900587015.1	19	1346	viridiflava	viridiflava	GCA_001305955.1	syringae	0	59.38	5913637	5263	fluorescens
GCA_900588205.1	19	1346	viridiflava	viridiflava	GCA_001305955.1	syringae	0	59.38	5913637	5263	fluorescens
GCA_900602025.1	19	1346	viridiflava	viridiflava	GCA_001305955.1	syringae	0	59.38	5913637	5263	fluorescens
GCA_900588455.1	19	1346	viridiflava	viridiflava	GCA_001305955.1	syringae	0	59.38	5913637	5263	fluorescens
GCA_900581315.1	19	1346	viridiflava	viridiflava	GCA_001305955.1	syringae	0	59.38	5913637	5263	fluorescens
GCA_900581855.1	19	1346	viridiflava	viridiflava	GCA_001305955.1	syringae	0	59.38	5913637	5263	fluorescens
GCA_900582035.1	19	1346	viridiflava	viridiflava	GCA_001305955.1	syringae	0	59.38	5913637	5263	fluorescens
GCA_900584465.1	19	1346	viridiflava	viridiflava	GCA_001305955.1	syringae	0	59.38	5913637	5263	fluorescens
GCA_900587265.1	19	1346	viridiflava	viridiflava	GCA_001305955.1	syringae	0	59.38	5913637	5263	fluorescens
GCA_900588315.1	19	1346	viridiflava	viridiflava	GCA_001305955.1	syringae	0	59.38	5913637	5263	fluorescens
GCA_900580825.1	19	1346	viridiflava	viridiflava	GCA_001305955.1	syringae	0	59.38	5913637	5263	fluorescens
GCA_900589005.1	19	1346	viridiflava	viridiflava	GCA_001305955.1	syringae	0	59.38	5913637	5263	fluorescens
GCA_900589975.1	19	1346	viridiflava	viridiflava	GCA_001305955.1	syringae	0	59.38	5913637	5263	fluorescens
GCA_900601345.1	19	1346	viridiflava	viridiflava	GCA_001305955.1	syringae	0	59.38	5913637	5263	fluorescens
GCA_900581075.1	19	1346	viridiflava	viridiflava	GCA_001305955.1	syringae	0	59.38	5913637	5263	fluorescens
GCA_900587705.1	19	1346	viridiflava	viridiflava	GCA_001305955.1	syringae	0	59.38	5913637	5263	fluorescens
GCA_900581885.1	19	1346	viridiflava	viridiflava	GCA_001305955.1	syringae	0	59.38	5913637	5263	fluorescens
GCA_900581925.1	19	1346	viridiflava	viridiflava	GCA_001305955.1	syringae	0	59.38	5913637	5263	fluorescens
GCA_900581875.1	19	1346	viridiflava	viridiflava	GCA_001305955.1	syringae	0	59.38	5913637	5263	fluorescens
GCA_900583195.1	19	1346	viridiflava	viridiflava	GCA_001305955.1	syringae	0	59.38	5913637	5263	fluorescens
GCA_900587095.1	19	1346	viridiflava	viridiflava	GCA_001305955.1	syringae	0	59.38	5913637	5263	fluorescens
GCA_900585845.1	19	1346	viridiflava	viridiflava	GCA_001305955.1	syringae	0	59.38	5913637	5263	fluorescens
GCA_900590635.1	19	1346	viridiflava	viridiflava	GCA_001305955.1	syringae	0	59.38	5913637	5263	fluorescens
GCA_900590655.1	19	1346	viridiflava	viridiflava	GCA_001305955.1	syringae	0	59.38	5913637	5263	fluorescens
GCA_900599595.1	19	1346	viridiflava	viridiflava	GCA_001305955.1	syringae	0	59.38	5913637	5263	fluorescens
GCA_002406485.1	19	1346	viridiflava	viridiflava	GCA_001305955.1	syringae	0	59.38	5913637	5263	fluorescens
GCA_900588405.1	19	1346	viridiflava	viridiflava	GCA_001305955.1	syringae	0	59.38	5913637	5263	fluorescens
GCA_900585995.1	19	1346	viridiflava	viridiflava	GCA_001305955.1	syringae	0	59.38	5913637	5263	fluorescens
GCA_900590675.1	19	1346	viridiflava	viridiflava	GCA_001305955.1	syringae	0	59.38	5913637	5263	fluorescens
GCA_900588435.1	19	1346	viridiflava	viridiflava	GCA_001305955.1	syringae	0	59.38	5913637	5263	fluorescens
GCA_900588445.1	19	1346	viridiflava	viridiflava	GCA_001305955.1	syringae	0	59.38	5913637	5263	fluorescens
GCA_900590255.1	19	1346	viridiflava	viridiflava	GCA_001305955.1	syringae	0	59.38	5913637	5263	fluorescens
GCA_900586625.1	19	1346	viridiflava	viridiflava	GCA_001305955.1	syringae	0	59.38	5913637	5263	fluorescens
GCA_900585765.1	19	1346	viridiflava	viridiflava	GCA_001305955.1	syringae	0	59.38	5913637	5263	fluorescens
GCA_900599665.1	19	1346	viridiflava	viridiflava	GCA_001305955.1	syringae	0	59.38	5913637	5263	fluorescens
GCA_900581285.1	19	1346	viridiflava	viridiflava	GCA_001305955.1	syringae	0	59.38	5913637	5263	fluorescens
GCA_900584135.1	19	1346	viridiflava	viridiflava	GCA_001305955.1	syringae	0	59.38	5913637	5263	fluorescens
GCA_900582245.1	19	1346	viridiflava	viridiflava	GCA_001305955.1	syringae	0	59.38	5913637	5263	fluorescens
GCA_900588665.1	19	1346	viridiflava	viridiflava	GCA_001305955.1	syringae	0	59.38	5913637	5263	fluorescens
GCA_900584115.1	19	1346	viridiflava	viridiflava	GCA_001305955.1	syringae	0	59.38	5913637	5263	fluorescens
GCA_900598935.1	19	1346	viridiflava	viridiflava	GCA_001305955.1	syringae	0	59.38	5913637	5263	fluorescens
GCA_900583775.1	19	1346	viridiflava	viridiflava	GCA_001305955.1	syringae	0	59.38	5913637	5263	fluorescens
GCA_900583875.1	19	1346	viridiflava	viridiflava	GCA_001305955.1	syringae	0	59.38	5913637	5263	fluorescens
GCA_900586095.1	19	1346	viridiflava	viridiflava	GCA_001305955.1	syringae	0	59.38	5913637	5263	fluorescens
GCA_900586325.1	19	1346	viridiflava	viridiflava	GCA_001305955.1	syringae	0	59.38	5913637	5263	fluorescens
GCA_900598925.1	19	1346	viridiflava	viridiflava	GCA_001305955.1	syringae	0	59.38	5913637	5263	fluorescens
GCA_900581155.1	19	1346	viridiflava	viridiflava	GCA_001305955.1	syringae	0	59.38	5913637	5263	fluorescens
GCA_900583695.1	19	1346	viridiflava	viridiflava	GCA_001305955.1	syringae	0	59.38	5913637	5263	fluorescens
GCA_900584055.1	19	1346	viridiflava	viridiflava	GCA_001305955.1	syringae	0	59.38	5913637	5263	fluorescens
GCA_900584165.1	19	1346	viridiflava	viridiflava	GCA_001305955.1	syringae	0	59.38	5913637	5263	fluorescens
GCA_900585865.1	19	1346	viridiflava	viridiflava	GCA_001305955.1	syringae	0	59.38	5913637	5263	fluorescens
GCA_900586215.1	19	1346	viridiflava	viridiflava	GCA_001305955.1	syringae	0	59.38	5913637	5263	fluorescens
GCA_900586565.1	19	1346	viridiflava	viridiflava	GCA_001305955.1	syringae	0	59.38	5913637	5263	fluorescens
GCA_900590045.1	19	1346	viridiflava	viridiflava	GCA_001305955.1	syringae	0	59.38	5913637	5263	fluorescens
GCA_900582265.1	19	1346	viridiflava	viridiflava	GCA_001305955.1	syringae	0	59.38	5913637	5263	fluorescens
GCA_900583025.1	19	1346	viridiflava	viridiflava	GCA_001305955.1	syringae	0	59.38	5913637	5263	fluorescens
GCA_900584005.1	19	1346	viridiflava	viridiflava	GCA_001305955.1	syringae	0	59.38	5913637	5263	fluorescens
GCA_900585895.1	19	1346	viridiflava	viridiflava	GCA_001305955.1	syringae	0	59.38	5913637	5263	fluorescens
GCA_900587105.1	19	1346	viridiflava	viridiflava	GCA_001305955.1	syringae	0	59.38	5913637	5263	fluorescens
GCA_900588935.1	19	1346	viridiflava	viridiflava	GCA_001305955.1	syringae	0	59.38	5913637	5263	fluorescens
GCA_900599535.1	19	1346	viridiflava	viridiflava	GCA_001305955.1	syringae	0	59.38	5913637	5263	fluorescens
GCA_900600005.1	19	1346	viridiflava	viridiflava	GCA_001305955.1	syringae	0	59.38	5913637	5263	fluorescens
GCA_900583595.1	19	1346	viridiflava	viridiflava	GCA_001305955.1	syringae	0	59.38	5913637	5263	fluorescens
GCA_900584285.1	19	1346	viridiflava	viridiflava	GCA_001305955.1	syringae	0	59.38	5913637	5263	fluorescens
GCA_900585745.1	19	1346	viridiflava	viridiflava	GCA_001305955.1	syringae	0	59.38	5913637	5263	fluorescens
GCA_900585915.1	19	1346	viridiflava	viridiflava	GCA_001305955.1	syringae	0	59.38	5913637	5263	fluorescens
GCA_900585965.1	19	1346	viridiflava	viridiflava	GCA_001305955.1	syringae	0	59.38	5913637	5263	fluorescens
GCA_900599765.1	19	1346	viridiflava	viridiflava	GCA_001305955.1	syringae	0	59.38	5913637	5263	fluorescens
GCA_900583675.1	19	1346	viridiflava	viridiflava	GCA_001305955.1	syringae	0	59.38	5913637	5263	fluorescens
GCA_900584665.1	19	1346	viridiflava	viridiflava	GCA_001305955.1	syringae	0	59.38	5913637	5263	fluorescens
GCA_900586865.1	19	1346	viridiflava	viridiflava	GCA_001305955.1	syringae	0	59.38	5913637	5263	fluorescens
GCA_900586985.1	19	1346	viridiflava	viridiflava	GCA_001305955.1	syringae	0	59.38	5913637	5263	fluorescens
GCA_900589845.1	19	1346	viridiflava	viridiflava	GCA_001305955.1	syringae	0	59.38	5913637	5263	fluorescens
GCA_900602805.1	19	1346	viridiflava	viridiflava	GCA_001305955.1	syringae	0	59.38	5913637	5263	fluorescens
GCA_900599695.1	19	1346	viridiflava	viridiflava	GCA_001305955.1	syringae	0	59.38	5913637	5263	fluorescens
GCA_900600925.1	19	1346	viridiflava	viridiflava	GCA_001305955.1	syringae	0	59.38	5913637	5263	fluorescens
GCA_900601185.1	19	1346	viridiflava	viridiflava	GCA_001305955.1	syringae	0	59.38	5913637	5263	fluorescens
GCA_900581645.1	19	1346	viridiflava	viridiflava	GCA_001305955.1	syringae	0	59.38	5913637	5263	fluorescens
GCA_900583715.1	19	1346	viridiflava	viridiflava	GCA_001305955.1	syringae	0	59.38	5913637	5263	fluorescens
GCA_900584715.1	19	1346	viridiflava	viridiflava	GCA_001305955.1	syringae	0	59.38	5913637	5263	fluorescens
GCA_900586675.1	19	1346	viridiflava	viridiflava	GCA_001305955.1	syringae	0	59.38	5913637	5263	fluorescens
GCA_900590765.1	19	1346	viridiflava	viridiflava	GCA_001305955.1	syringae	0	59.38	5913637	5263	fluorescens
GCA_900601245.1	19	1346	viridiflava	viridiflava	GCA_001305955.1	syringae	0	59.38	5913637	5263	fluorescens
GCA_900601295.1	19	1346	viridiflava	viridiflava	GCA_001305955.1	syringae	0	59.38	5913637	5263	fluorescens
GCA_000834695.1	19	1346	viridiflava	viridiflava	GCA_001305955.1	syringae	0	59.38	5913637	5263	fluorescens
GCA_900581355.1	19	1346	viridiflava	viridiflava	GCA_001305955.1	syringae	0	59.38	5913637	5263	fluorescens
GCA_900582985.1	19	1346	viridiflava	viridiflava	GCA_001305955.1	syringae	0	59.38	5913637	5263	fluorescens
GCA_900583845.1	19	1346	viridiflava	viridiflava	GCA_001305955.1	syringae	0	59.38	5913637	5263	fluorescens
GCA_900583975.1	19	1346	viridiflava	viridiflava	GCA_001305955.1	syringae	0	59.38	5913637	5263	fluorescens
GCA_900584045.1	19	1346	viridiflava	viridiflava	GCA_001305955.1	syringae	0	59.38	5913637	5263	fluorescens
GCA_900585835.1	19	1346	viridiflava	viridiflava	GCA_001305955.1	syringae	0	59.38	5913637	5263	fluorescens
GCA_900585885.1	19	1346	viridiflava	viridiflava	GCA_001305955.1	syringae	0	59.38	5913637	5263	fluorescens
GCA_900586315.1	19	1346	viridiflava	viridiflava	GCA_001305955.1	syringae	0	59.38	5913637	5263	fluorescens
GCA_900588035.1	19	1346	viridiflava	viridiflava	GCA_001305955.1	syringae	0	59.38	5913637	5263	fluorescens
GCA_900590285.1	19	1346	viridiflava	viridiflava	GCA_001305955.1	syringae	0	59.38	5913637	5263	fluorescens
GCA_900591145.1	19	1346	viridiflava	viridiflava	GCA_001305955.1	syringae	0	59.38	5913637	5263	fluorescens
GCA_900601925.1	19	1346	viridiflava	viridiflava	GCA_001305955.1	syringae	0	59.38	5913637	5263	fluorescens
GCA_900601965.1	19	1346	viridiflava	viridiflava	GCA_001305955.1	syringae	0	59.38	5913637	5263	fluorescens
GCA_900581565.1	19	1346	viridiflava	viridiflava	GCA_001305955.1	syringae	0	59.38	5913637	5263	fluorescens
GCA_900586485.1	19	1346	viridiflava	viridiflava	GCA_001305955.1	syringae	0	59.38	5913637	5263	fluorescens
GCA_900586975.1	19	1346	viridiflava	viridiflava	GCA_001305955.1	syringae	0	59.38	5913637	5263	fluorescens
GCA_900588745.1	19	1346	viridiflava	viridiflava	GCA_001305955.1	syringae	0	59.38	5913637	5263	fluorescens
GCA_900588755.1	19	1346	viridiflava	viridiflava	GCA_001305955.1	syringae	0	59.38	5913637	5263	fluorescens
GCA_900591115.1	19	1346	viridiflava	viridiflava	GCA_001305955.1	syringae	0	59.38	5913637	5263	fluorescens
GCA_900581455.1	19	1346	viridiflava	viridiflava	GCA_001305955.1	syringae	0	59.38	5913637	5263	fluorescens
GCA_900581635.1	19	1346	viridiflava	viridiflava	GCA_001305955.1	syringae	0	59.38	5913637	5263	fluorescens
GCA_900582345.1	19	1346	viridiflava	viridiflava	GCA_001305955.1	syringae	0	59.38	5913637	5263	fluorescens
GCA_900583815.1	19	1346	viridiflava	viridiflava	GCA_001305955.1	syringae	0	59.38	5913637	5263	fluorescens
GCA_900585375.1	19	1346	viridiflava	viridiflava	GCA_001305955.1	syringae	0	59.38	5913637	5263	fluorescens
GCA_900588985.1	19	1346	viridiflava	viridiflava	GCA_001305955.1	syringae	0	59.38	5913637	5263	fluorescens
GCA_900590455.1	19	1346	viridiflava	viridiflava	GCA_001305955.1	syringae	0	59.38	5913637	5263	fluorescens
GCA_900602405.1	19	1346	viridiflava	viridiflava	GCA_001305955.1	syringae	0	59.38	5913637	5263	fluorescens
GCA_900583435.1	19	1346	viridiflava	viridiflava	GCA_001305955.1	syringae	0	59.38	5913637	5263	fluorescens
GCA_900583535.1	19	1346	viridiflava	viridiflava	GCA_001305955.1	syringae	0	59.38	5913637	5263	fluorescens
GCA_900584235.1	19	1346	viridiflava	viridiflava	GCA_001305955.1	syringae	0	59.38	5913637	5263	fluorescens
GCA_900586375.1	19	1346	viridiflava	viridiflava	GCA_001305955.1	syringae	0	59.38	5913637	5263	fluorescens
GCA_900588335.1	19	1346	viridiflava	viridiflava	GCA_001305955.1	syringae	0	59.38	5913637	5263	fluorescens
GCA_900588915.1	19	1346	viridiflava	viridiflava	GCA_001305955.1	syringae	0	59.38	5913637	5263	fluorescens
GCA_900599585.1	19	1346	viridiflava	viridiflava	GCA_001305955.1	syringae	0	59.38	5913637	5263	fluorescens
GCA_900582595.1	19	1346	viridiflava	viridiflava	GCA_001305955.1	syringae	0	59.38	5913637	5263	fluorescens
GCA_900582955.1	19	1346	viridiflava	viridiflava	GCA_001305955.1	syringae	0	59.38	5913637	5263	fluorescens
GCA_900584895.1	19	1346	viridiflava	viridiflava	GCA_001305955.1	syringae	0	59.38	5913637	5263	fluorescens
GCA_900587575.1	19	1346	viridiflava	viridiflava	GCA_001305955.1	syringae	0	59.38	5913637	5263	fluorescens
GCA_900589575.1	19	1346	viridiflava	viridiflava	GCA_001305955.1	syringae	0	59.38	5913637	5263	fluorescens
GCA_900589605.1	19	1346	viridiflava	viridiflava	GCA_001305955.1	syringae	0	59.38	5913637	5263	fluorescens
GCA_900589685.1	19	1346	viridiflava	viridiflava	GCA_001305955.1	syringae	0	59.38	5913637	5263	fluorescens
GCA_900599365.1	19	1346	viridiflava	viridiflava	GCA_001305955.1	syringae	0	59.38	5913637	5263	fluorescens
GCA_900601325.1	19	1346	viridiflava	viridiflava	GCA_001305955.1	syringae	0	59.38	5913637	5263	fluorescens
GCA_900602835.1	19	1346	viridiflava	viridiflava	GCA_001305955.1	syringae	0	59.38	5913637	5263	fluorescens
GCA_900580735.1	19	1346	viridiflava	viridiflava	GCA_001305955.1	syringae	0	59.38	5913637	5263	fluorescens
GCA_900581585.1	19	1346	viridiflava	viridiflava	GCA_001305955.1	syringae	0	59.38	5913637	5263	fluorescens
GCA_900583325.1	19	1346	viridiflava	viridiflava	GCA_001305955.1	syringae	0	59.38	5913637	5263	fluorescens
GCA_900583515.1	19	1346	viridiflava	viridiflava	GCA_001305955.1	syringae	0	59.38	5913637	5263	fluorescens
GCA_900584305.1	19	1346	viridiflava	viridiflava	GCA_001305955.1	syringae	0	59.38	5913637	5263	fluorescens
GCA_900586525.1	19	1346	viridiflava	viridiflava	GCA_001305955.1	syringae	0	59.38	5913637	5263	fluorescens
GCA_900588785.1	19	1346	viridiflava	viridiflava	GCA_001305955.1	syringae	0	59.38	5913637	5263	fluorescens
GCA_900591175.1	19	1346	viridiflava	viridiflava	GCA_001305955.1	syringae	0	59.38	5913637	5263	fluorescens
GCA_900598985.1	19	1346	viridiflava	viridiflava	GCA_001305955.1	syringae	0	59.38	5913637	5263	fluorescens
GCA_900600035.1	19	1346	viridiflava	viridiflava	GCA_001305955.1	syringae	0	59.38	5913637	5263	fluorescens
GCA_900601435.1	19	1346	viridiflava	viridiflava	GCA_001305955.1	syringae	0	59.38	5913637	5263	fluorescens
GCA_900581215.1	19	1346	viridiflava	viridiflava	GCA_001305955.1	syringae	0	59.38	5913637	5263	fluorescens
GCA_900585095.1	19	1346	viridiflava	viridiflava	GCA_001305955.1	syringae	0	59.38	5913637	5263	fluorescens
GCA_900586105.1	19	1346	viridiflava	viridiflava	GCA_001305955.1	syringae	0	59.38	5913637	5263	fluorescens
GCA_900586785.1	19	1346	viridiflava	viridiflava	GCA_001305955.1	syringae	0	59.38	5913637	5263	fluorescens
GCA_900588505.1	19	1346	viridiflava	viridiflava	GCA_001305955.1	syringae	0	59.38	5913637	5263	fluorescens
GCA_900589475.1	19	1346	viridiflava	viridiflava	GCA_001305955.1	syringae	0	59.38	5913637	5263	fluorescens
GCA_900599055.1	19	1346	viridiflava	viridiflava	GCA_001305955.1	syringae	0	59.38	5913637	5263	fluorescens
GCA_900599605.1	19	1346	viridiflava	viridiflava	GCA_001305955.1	syringae	0	59.38	5913637	5263	fluorescens
GCA_900580835.1	19	1346	viridiflava	viridiflava	GCA_001305955.1	syringae	0	59.38	5913637	5263	fluorescens
GCA_900586115.1	19	1346	viridiflava	viridiflava	GCA_001305955.1	syringae	0	59.38	5913637	5263	fluorescens
GCA_900586915.1	19	1346	viridiflava	viridiflava	GCA_001305955.1	syringae	0	59.38	5913637	5263	fluorescens
GCA_900588175.1	19	1346	viridiflava	viridiflava	GCA_001305955.1	syringae	0	59.38	5913637	5263	fluorescens
GCA_900590605.1	19	1346	viridiflava	viridiflava	GCA_001305955.1	syringae	0	59.38	5913637	5263	fluorescens
GCA_900600135.1	19	1346	viridiflava	viridiflava	GCA_001305955.1	syringae	0	59.38	5913637	5263	fluorescens
GCA_900600205.1	19	1346	viridiflava	viridiflava	GCA_001305955.1	syringae	0	59.38	5913637	5263	fluorescens
GCA_900582175.1	19	1346	viridiflava	viridiflava	GCA_001305955.1	syringae	0	59.38	5913637	5263	fluorescens
GCA_900583655.1	19	1346	viridiflava	viridiflava	GCA_001305955.1	syringae	0	59.38	5913637	5263	fluorescens
GCA_900584355.1	19	1346	viridiflava	viridiflava	GCA_001305955.1	syringae	0	59.38	5913637	5263	fluorescens
GCA_900587965.1	19	1346	viridiflava	viridiflava	GCA_001305955.1	syringae	0	59.38	5913637	5263	fluorescens
GCA_900588795.1	19	1346	viridiflava	viridiflava	GCA_001305955.1	syringae	0	59.38	5913637	5263	fluorescens
GCA_900589115.1	19	1346	viridiflava	viridiflava	GCA_001305955.1	syringae	0	59.38	5913637	5263	fluorescens
GCA_900590075.1	19	1346	viridiflava	viridiflava	GCA_001305955.1	syringae	0	59.38	5913637	5263	fluorescens
GCA_900576675.1	19	1346	viridiflava	viridiflava	GCA_001305955.1	syringae	0	59.38	5913637	5263	fluorescens
GCA_900580755.1	19	1346	viridiflava	viridiflava	GCA_001305955.1	syringae	0	59.38	5913637	5263	fluorescens
GCA_900581335.1	19	1346	viridiflava	viridiflava	GCA_001305955.1	syringae	0	59.38	5913637	5263	fluorescens
GCA_900581425.1	19	1346	viridiflava	viridiflava	GCA_001305955.1	syringae	0	59.38	5913637	5263	fluorescens
GCA_900583265.1	19	1346	viridiflava	viridiflava	GCA_001305955.1	syringae	0	59.38	5913637	5263	fluorescens
GCA_900583735.1	19	1346	viridiflava	viridiflava	GCA_001305955.1	syringae	0	59.38	5913637	5263	fluorescens
GCA_900584365.1	19	1346	viridiflava	viridiflava	GCA_001305955.1	syringae	0	59.38	5913637	5263	fluorescens
GCA_900586185.1	19	1346	viridiflava	viridiflava	GCA_001305955.1	syringae	0	59.38	5913637	5263	fluorescens
GCA_900586365.1	19	1346	viridiflava	viridiflava	GCA_001305955.1	syringae	0	59.38	5913637	5263	fluorescens
GCA_900587865.1	19	1346	viridiflava	viridiflava	GCA_001305955.1	syringae	0	59.38	5913637	5263	fluorescens
GCA_900588075.1	19	1346	viridiflava	viridiflava	GCA_001305955.1	syringae	0	59.38	5913637	5263	fluorescens
GCA_900598995.1	19	1346	viridiflava	viridiflava	GCA_001305955.1	syringae	0	59.38	5913637	5263	fluorescens
GCA_900581275.1	19	1346	viridiflava	viridiflava	GCA_001305955.1	syringae	0	59.38	5913637	5263	fluorescens
GCA_900582875.1	19	1346	viridiflava	viridiflava	GCA_001305955.1	syringae	0	59.38	5913637	5263	fluorescens
GCA_900583075.1	19	1346	viridiflava	viridiflava	GCA_001305955.1	syringae	0	59.38	5913637	5263	fluorescens
GCA_900585075.1	19	1346	viridiflava	viridiflava	GCA_001305955.1	syringae	0	59.38	5913637	5263	fluorescens
GCA_900585355.1	19	1346	viridiflava	viridiflava	GCA_001305955.1	syringae	0	59.38	5913637	5263	fluorescens
GCA_900587595.1	19	1346	viridiflava	viridiflava	GCA_001305955.1	syringae	0	59.38	5913637	5263	fluorescens
GCA_900588305.1	19	1346	viridiflava	viridiflava	GCA_001305955.1	syringae	0	59.38	5913637	5263	fluorescens
GCA_900588545.1	19	1346	viridiflava	viridiflava	GCA_001305955.1	syringae	0	59.38	5913637	5263	fluorescens
GCA_900588955.1	19	1346	viridiflava	viridiflava	GCA_001305955.1	syringae	0	59.38	5913637	5263	fluorescens
GCA_900589485.1	19	1346	viridiflava	viridiflava	GCA_001305955.1	syringae	0	59.38	5913637	5263	fluorescens
GCA_900590625.1	19	1346	viridiflava	viridiflava	GCA_001305955.1	syringae	0	59.38	5913637	5263	fluorescens
GCA_900599795.1	19	1346	viridiflava	viridiflava	GCA_001305955.1	syringae	0	59.38	5913637	5263	fluorescens
GCA_900602965.1	19	1346	viridiflava	viridiflava	GCA_001305955.1	syringae	0	59.38	5913637	5263	fluorescens
GCA_900581845.1	19	1346	viridiflava	viridiflava	GCA_001305955.1	syringae	0	59.38	5913637	5263	fluorescens
GCA_900582455.1	19	1346	viridiflava	viridiflava	GCA_001305955.1	syringae	0	59.38	5913637	5263	fluorescens
GCA_900583505.1	19	1346	viridiflava	viridiflava	GCA_001305955.1	syringae	0	59.38	5913637	5263	fluorescens
GCA_900584205.1	19	1346	viridiflava	viridiflava	GCA_001305955.1	syringae	0	59.38	5913637	5263	fluorescens
GCA_900584645.1	19	1346	viridiflava	viridiflava	GCA_001305955.1	syringae	0	59.38	5913637	5263	fluorescens
GCA_900584655.1	19	1346	viridiflava	viridiflava	GCA_001305955.1	syringae	0	59.38	5913637	5263	fluorescens
GCA_900586405.1	19	1346	viridiflava	viridiflava	GCA_001305955.1	syringae	0	59.38	5913637	5263	fluorescens
GCA_900586815.1	19	1346	viridiflava	viridiflava	GCA_001305955.1	syringae	0	59.38	5913637	5263	fluorescens
GCA_900587085.1	19	1346	viridiflava	viridiflava	GCA_001305955.1	syringae	0	59.38	5913637	5263	fluorescens
GCA_900587295.1	19	1346	viridiflava	viridiflava	GCA_001305955.1	syringae	0	59.38	5913637	5263	fluorescens
GCA_900589075.1	19	1346	viridiflava	viridiflava	GCA_001305955.1	syringae	0	59.38	5913637	5263	fluorescens
GCA_900590025.1	19	1346	viridiflava	viridiflava	GCA_001305955.1	syringae	0	59.38	5913637	5263	fluorescens
GCA_900602105.1	19	1346	viridiflava	viridiflava	GCA_001305955.1	syringae	0	59.38	5913637	5263	fluorescens
GCA_900602855.1	19	1346	viridiflava	viridiflava	GCA_001305955.1	syringae	0	59.38	5913637	5263	fluorescens
GCA_005233675.1	19	1346	viridiflava	viridiflava	GCA_001305955.1	syringae	0	59.38	5913637	5263	fluorescens
GCA_900576615.1	19	1346	viridiflava	viridiflava	GCA_001305955.1	syringae	0	59.38	5913637	5263	fluorescens
GCA_900583445.1	19	1346	viridiflava	viridiflava	GCA_001305955.1	syringae	0	59.38	5913637	5263	fluorescens
GCA_900583915.1	19	1346	viridiflava	viridiflava	GCA_001305955.1	syringae	0	59.38	5913637	5263	fluorescens
GCA_900586395.1	19	1346	viridiflava	viridiflava	GCA_001305955.1	syringae	0	59.38	5913637	5263	fluorescens
GCA_900586715.1	19	1346	viridiflava	viridiflava	GCA_001305955.1	syringae	0	59.38	5913637	5263	fluorescens
GCA_900586805.1	19	1346	viridiflava	viridiflava	GCA_001305955.1	syringae	0	59.38	5913637	5263	fluorescens
GCA_900587345.1	19	1346	viridiflava	viridiflava	GCA_001305955.1	syringae	0	59.38	5913637	5263	fluorescens
GCA_900587525.1	19	1346	viridiflava	viridiflava	GCA_001305955.1	syringae	0	59.38	5913637	5263	fluorescens
GCA_900587625.1	19	1346	viridiflava	viridiflava	GCA_001305955.1	syringae	0	59.38	5913637	5263	fluorescens
GCA_900587635.1	19	1346	viridiflava	viridiflava	GCA_001305955.1	syringae	0	59.38	5913637	5263	fluorescens
GCA_900588115.1	19	1346	viridiflava	viridiflava	GCA_001305955.1	syringae	0	59.38	5913637	5263	fluorescens
GCA_900588215.1	19	1346	viridiflava	viridiflava	GCA_001305955.1	syringae	0	59.38	5913637	5263	fluorescens
GCA_900588605.1	19	1346	viridiflava	viridiflava	GCA_001305955.1	syringae	0	59.38	5913637	5263	fluorescens
GCA_900589325.1	19	1346	viridiflava	viridiflava	GCA_001305955.1	syringae	0	59.38	5913637	5263	fluorescens
GCA_900601225.1	19	1346	viridiflava	viridiflava	GCA_001305955.1	syringae	0	59.38	5913637	5263	fluorescens
GCA_900602575.1	19	1346	viridiflava	viridiflava	GCA_001305955.1	syringae	0	59.38	5913637	5263	fluorescens
GCA_900580635.1	19	1346	viridiflava	viridiflava	GCA_001305955.1	syringae	0	59.38	5913637	5263	fluorescens
GCA_900581235.1	19	1346	viridiflava	viridiflava	GCA_001305955.1	syringae	0	59.38	5913637	5263	fluorescens
GCA_900581555.1	19	1346	viridiflava	viridiflava	GCA_001305955.1	syringae	0	59.38	5913637	5263	fluorescens
GCA_900582565.1	19	1346	viridiflava	viridiflava	GCA_001305955.1	syringae	0	59.38	5913637	5263	fluorescens
GCA_900584445.1	19	1346	viridiflava	viridiflava	GCA_001305955.1	syringae	0	59.38	5913637	5263	fluorescens
GCA_900584675.1	19	1346	viridiflava	viridiflava	GCA_001305955.1	syringae	0	59.38	5913637	5263	fluorescens
GCA_900586035.1	19	1346	viridiflava	viridiflava	GCA_001305955.1	syringae	0	59.38	5913637	5263	fluorescens
GCA_900586175.1	19	1346	viridiflava	viridiflava	GCA_001305955.1	syringae	0	59.38	5913637	5263	fluorescens
GCA_900586225.1	19	1346	viridiflava	viridiflava	GCA_001305955.1	syringae	0	59.38	5913637	5263	fluorescens
GCA_900586335.1	19	1346	viridiflava	viridiflava	GCA_001305955.1	syringae	0	59.38	5913637	5263	fluorescens
GCA_900586585.1	19	1346	viridiflava	viridiflava	GCA_001305955.1	syringae	0	59.38	5913637	5263	fluorescens
GCA_900586945.1	19	1346	viridiflava	viridiflava	GCA_001305955.1	syringae	0	59.38	5913637	5263	fluorescens
GCA_900587045.1	19	1346	viridiflava	viridiflava	GCA_001305955.1	syringae	0	59.38	5913637	5263	fluorescens
GCA_900587065.1	19	1346	viridiflava	viridiflava	GCA_001305955.1	syringae	0	59.38	5913637	5263	fluorescens
GCA_900588645.1	19	1346	viridiflava	viridiflava	GCA_001305955.1	syringae	0	59.38	5913637	5263	fluorescens
GCA_900589925.1	19	1346	viridiflava	viridiflava	GCA_001305955.1	syringae	0	59.38	5913637	5263	fluorescens
GCA_900600815.1	19	1346	viridiflava	viridiflava	GCA_001305955.1	syringae	0	59.38	5913637	5263	fluorescens
GCA_900601775.1	19	1346	viridiflava	viridiflava	GCA_001305955.1	syringae	0	59.38	5913637	5263	fluorescens
GCA_900602415.1	19	1346	viridiflava	viridiflava	GCA_001305955.1	syringae	0	59.38	5913637	5263	fluorescens
GCA_902497735.1	19	1346	viridiflava	fluorescens	GCA_001305955.1	syringae	0	59.38	5913637	5263	fluorescens
GCA_902497865.1	19	1346	viridiflava	fluorescens	GCA_001305955.1	syringae	0	59.38	5913637	5263	fluorescens
GCA_900580615.1	19	1346	viridiflava	viridiflava	GCA_001305955.1	syringae	0	59.38	5913637	5263	fluorescens
GCA_900583095.1	19	1346	viridiflava	viridiflava	GCA_001305955.1	syringae	0	59.38	5913637	5263	fluorescens
GCA_900583135.1	19	1346	viridiflava	viridiflava	GCA_001305955.1	syringae	0	59.38	5913637	5263	fluorescens
GCA_900584015.1	19	1346	viridiflava	viridiflava	GCA_001305955.1	syringae	0	59.38	5913637	5263	fluorescens
GCA_900584775.1	19	1346	viridiflava	viridiflava	GCA_001305955.1	syringae	0	59.38	5913637	5263	fluorescens
GCA_900585255.1	19	1346	viridiflava	viridiflava	GCA_001305955.1	syringae	0	59.38	5913637	5263	fluorescens
GCA_900585575.1	19	1346	viridiflava	viridiflava	GCA_001305955.1	syringae	0	59.38	5913637	5263	fluorescens
GCA_900585855.1	19	1346	viridiflava	viridiflava	GCA_001305955.1	syringae	0	59.38	5913637	5263	fluorescens
GCA_900585975.1	19	1346	viridiflava	viridiflava	GCA_001305955.1	syringae	0	59.38	5913637	5263	fluorescens
GCA_900586055.1	19	1346	viridiflava	viridiflava	GCA_001305955.1	syringae	0	59.38	5913637	5263	fluorescens
GCA_900587375.1	19	1346	viridiflava	viridiflava	GCA_001305955.1	syringae	0	59.38	5913637	5263	fluorescens
GCA_900587425.1	19	1346	viridiflava	viridiflava	GCA_001305955.1	syringae	0	59.38	5913637	5263	fluorescens
GCA_900587855.1	19	1346	viridiflava	viridiflava	GCA_001305955.1	syringae	0	59.38	5913637	5263	fluorescens
GCA_900587945.1	19	1346	viridiflava	viridiflava	GCA_001305955.1	syringae	0	59.38	5913637	5263	fluorescens
GCA_900588385.1	19	1346	viridiflava	viridiflava	GCA_001305955.1	syringae	0	59.38	5913637	5263	fluorescens
GCA_900588415.1	19	1346	viridiflava	viridiflava	GCA_001305955.1	syringae	0	59.38	5913637	5263	fluorescens
GCA_900588855.1	19	1346	viridiflava	viridiflava	GCA_001305955.1	syringae	0	59.38	5913637	5263	fluorescens
GCA_900588865.1	19	1346	viridiflava	viridiflava	GCA_001305955.1	syringae	0	59.38	5913637	5263	fluorescens
GCA_900589705.1	19	1346	viridiflava	viridiflava	GCA_001305955.1	syringae	0	59.38	5913637	5263	fluorescens
GCA_900590065.1	19	1346	viridiflava	viridiflava	GCA_001305955.1	syringae	0	59.38	5913637	5263	fluorescens
GCA_900590855.1	19	1346	viridiflava	viridiflava	GCA_001305955.1	syringae	0	59.38	5913637	5263	fluorescens
GCA_900591155.1	19	1346	viridiflava	viridiflava	GCA_001305955.1	syringae	0	59.38	5913637	5263	fluorescens
GCA_900602095.1	19	1346	viridiflava	viridiflava	GCA_001305955.1	syringae	0	59.38	5913637	5263	fluorescens
GCA_900602815.1	19	1346	viridiflava	viridiflava	GCA_001305955.1	syringae	0	59.38	5913637	5263	fluorescens
GCA_001642795.1	19	1346	viridiflava	viridiflava	GCA_001305955.1	syringae	0	59.38	5913637	5263	fluorescens
GCA_900580715.1	19	1346	viridiflava	viridiflava	GCA_001305955.1	syringae	0	59.38	5913637	5263	fluorescens
GCA_900581055.1	19	1346	viridiflava	viridiflava	GCA_001305955.1	syringae	0	59.38	5913637	5263	fluorescens
GCA_900581545.1	19	1346	viridiflava	viridiflava	GCA_001305955.1	syringae	0	59.38	5913637	5263	fluorescens
GCA_900582095.1	19	1346	viridiflava	viridiflava	GCA_001305955.1	syringae	0	59.38	5913637	5263	fluorescens
GCA_900583215.1	19	1346	viridiflava	viridiflava	GCA_001305955.1	syringae	0	59.38	5913637	5263	fluorescens
GCA_900584935.1	19	1346	viridiflava	viridiflava	GCA_001305955.1	syringae	0	59.38	5913637	5263	fluorescens
GCA_900586465.1	19	1346	viridiflava	viridiflava	GCA_001305955.1	syringae	0	59.38	5913637	5263	fluorescens
GCA_900587355.1	19	1346	viridiflava	viridiflava	GCA_001305955.1	syringae	0	59.38	5913637	5263	fluorescens
GCA_900587565.1	19	1346	viridiflava	viridiflava	GCA_001305955.1	syringae	0	59.38	5913637	5263	fluorescens
GCA_900588585.1	19	1346	viridiflava	viridiflava	GCA_001305955.1	syringae	0	59.38	5913637	5263	fluorescens
GCA_900589525.1	19	1346	viridiflava	viridiflava	GCA_001305955.1	syringae	0	59.38	5913637	5263	fluorescens
GCA_900590235.1	19	1346	viridiflava	viridiflava	GCA_001305955.1	syringae	0	59.38	5913637	5263	fluorescens
GCA_900591135.1	19	1346	viridiflava	viridiflava	GCA_001305955.1	syringae	0	59.38	5913637	5263	fluorescens
GCA_900599175.1	19	1346	viridiflava	viridiflava	GCA_001305955.1	syringae	0	59.38	5913637	5263	fluorescens
GCA_900581145.1	19	1346	viridiflava	viridiflava	GCA_001305955.1	syringae	0	59.38	5913637	5263	fluorescens
GCA_900584745.1	19	1346	viridiflava	viridiflava	GCA_001305955.1	syringae	0	59.38	5913637	5263	fluorescens
GCA_900586695.1	19	1346	viridiflava	viridiflava	GCA_001305955.1	syringae	0	59.38	5913637	5263	fluorescens
GCA_900586925.1	19	1346	viridiflava	viridiflava	GCA_001305955.1	syringae	0	59.38	5913637	5263	fluorescens
GCA_900587155.1	19	1346	viridiflava	viridiflava	GCA_001305955.1	syringae	0	59.38	5913637	5263	fluorescens
GCA_900587335.1	19	1346	viridiflava	viridiflava	GCA_001305955.1	syringae	0	59.38	5913637	5263	fluorescens
GCA_900587385.1	19	1346	viridiflava	viridiflava	GCA_001305955.1	syringae	0	59.38	5913637	5263	fluorescens
GCA_900587475.1	19	1346	viridiflava	viridiflava	GCA_001305955.1	syringae	0	59.38	5913637	5263	fluorescens
GCA_900588025.1	19	1346	viridiflava	viridiflava	GCA_001305955.1	syringae	0	59.38	5913637	5263	fluorescens
GCA_900588575.1	19	1346	viridiflava	viridiflava	GCA_001305955.1	syringae	0	59.38	5913637	5263	fluorescens
GCA_900590015.1	19	1346	viridiflava	viridiflava	GCA_001305955.1	syringae	0	59.38	5913637	5263	fluorescens
GCA_900598895.1	19	1346	viridiflava	viridiflava	GCA_001305955.1	syringae	0	59.38	5913637	5263	fluorescens
GCA_900598955.1	19	1346	viridiflava	viridiflava	GCA_001305955.1	syringae	0	59.38	5913637	5263	fluorescens
GCA_900601085.1	19	1346	viridiflava	viridiflava	GCA_001305955.1	syringae	0	59.38	5913637	5263	fluorescens
GCA_900601365.1	19	1346	viridiflava	viridiflava	GCA_001305955.1	syringae	0	59.38	5913637	5263	fluorescens
GCA_900581365.1	19	1346	viridiflava	viridiflava	GCA_001305955.1	syringae	0	59.38	5913637	5263	fluorescens
GCA_900581445.1	19	1346	viridiflava	viridiflava	GCA_001305955.1	syringae	0	59.38	5913637	5263	fluorescens
GCA_900582255.1	19	1346	viridiflava	viridiflava	GCA_001305955.1	syringae	0	59.38	5913637	5263	fluorescens
GCA_900583825.1	19	1346	viridiflava	viridiflava	GCA_001305955.1	syringae	0	59.38	5913637	5263	fluorescens
GCA_900584065.1	19	1346	viridiflava	viridiflava	GCA_001305955.1	syringae	0	59.38	5913637	5263	fluorescens
GCA_900585315.1	19	1346	viridiflava	viridiflava	GCA_001305955.1	syringae	0	59.38	5913637	5263	fluorescens
GCA_900585535.1	19	1346	viridiflava	viridiflava	GCA_001305955.1	syringae	0	59.38	5913637	5263	fluorescens
GCA_900585655.1	19	1346	viridiflava	viridiflava	GCA_001305955.1	syringae	0	59.38	5913637	5263	fluorescens
GCA_900585795.1	19	1346	viridiflava	viridiflava	GCA_001305955.1	syringae	0	59.38	5913637	5263	fluorescens
GCA_900585985.1	19	1346	viridiflava	viridiflava	GCA_001305955.1	syringae	0	59.38	5913637	5263	fluorescens
GCA_900586005.1	19	1346	viridiflava	viridiflava	GCA_001305955.1	syringae	0	59.38	5913637	5263	fluorescens
GCA_900586085.1	19	1346	viridiflava	viridiflava	GCA_001305955.1	syringae	0	59.38	5913637	5263	fluorescens
GCA_900586125.1	19	1346	viridiflava	viridiflava	GCA_001305955.1	syringae	0	59.38	5913637	5263	fluorescens
GCA_900586295.1	19	1346	viridiflava	viridiflava	GCA_001305955.1	syringae	0	59.38	5913637	5263	fluorescens
GCA_900587275.1	19	1346	viridiflava	viridiflava	GCA_001305955.1	syringae	0	59.38	5913637	5263	fluorescens
GCA_900588125.1	19	1346	viridiflava	viridiflava	GCA_001305955.1	syringae	0	59.38	5913637	5263	fluorescens
GCA_900589015.1	19	1346	viridiflava	viridiflava	GCA_001305955.1	syringae	0	59.38	5913637	5263	fluorescens
GCA_900589505.1	19	1346	viridiflava	viridiflava	GCA_001305955.1	syringae	0	59.38	5913637	5263	fluorescens
GCA_900590595.1	19	1346	viridiflava	viridiflava	GCA_001305955.1	syringae	0	59.38	5913637	5263	fluorescens
GCA_900590985.1	19	1346	viridiflava	viridiflava	GCA_001305955.1	syringae	0	59.38	5913637	5263	fluorescens
GCA_900591045.1	19	1346	viridiflava	viridiflava	GCA_001305955.1	syringae	0	59.38	5913637	5263	fluorescens
GCA_900602175.1	19	1346	viridiflava	viridiflava	GCA_001305955.1	syringae	0	59.38	5913637	5263	fluorescens
GCA_900602185.1	19	1346	viridiflava	viridiflava	GCA_001305955.1	syringae	0	59.38	5913637	5263	fluorescens
GCA_900602615.1	19	1346	viridiflava	viridiflava	GCA_001305955.1	syringae	0	59.38	5913637	5263	fluorescens
GCA_900602875.1	19	1346	viridiflava	viridiflava	GCA_001305955.1	syringae	0	59.38	5913637	5263	fluorescens
GCA_900581305.1	19	1346	viridiflava	viridiflava	GCA_001305955.1	syringae	0	59.38	5913637	5263	fluorescens
GCA_900581405.1	19	1346	viridiflava	viridiflava	GCA_001305955.1	syringae	0	59.38	5913637	5263	fluorescens
GCA_900583965.1	19	1346	viridiflava	viridiflava	GCA_001305955.1	syringae	0	59.38	5913637	5263	fluorescens
GCA_900584325.1	19	1346	viridiflava	viridiflava	GCA_001305955.1	syringae	0	59.38	5913637	5263	fluorescens
GCA_900585555.1	19	1346	viridiflava	viridiflava	GCA_001305955.1	syringae	0	59.38	5913637	5263	fluorescens
GCA_900585805.1	19	1346	viridiflava	viridiflava	GCA_001305955.1	syringae	0	59.38	5913637	5263	fluorescens
GCA_900586355.1	19	1346	viridiflava	viridiflava	GCA_001305955.1	syringae	0	59.38	5913637	5263	fluorescens
GCA_900586425.1	19	1346	viridiflava	viridiflava	GCA_001305955.1	syringae	0	59.38	5913637	5263	fluorescens
GCA_900587465.1	19	1346	viridiflava	viridiflava	GCA_001305955.1	syringae	0	59.38	5913637	5263	fluorescens
GCA_900587615.1	19	1346	viridiflava	viridiflava	GCA_001305955.1	syringae	0	59.38	5913637	5263	fluorescens
GCA_900587805.1	19	1346	viridiflava	viridiflava	GCA_001305955.1	syringae	0	59.38	5913637	5263	fluorescens
GCA_900588085.1	19	1346	viridiflava	viridiflava	GCA_001305955.1	syringae	0	59.38	5913637	5263	fluorescens
GCA_900588425.1	19	1346	viridiflava	viridiflava	GCA_001305955.1	syringae	0	59.38	5913637	5263	fluorescens
GCA_900588895.1	19	1346	viridiflava	viridiflava	GCA_001305955.1	syringae	0	59.38	5913637	5263	fluorescens
GCA_900589495.1	19	1346	viridiflava	viridiflava	GCA_001305955.1	syringae	0	59.38	5913637	5263	fluorescens
GCA_900599395.1	19	1346	viridiflava	viridiflava	GCA_001305955.1	syringae	0	59.38	5913637	5263	fluorescens
GCA_900599485.1	19	1346	viridiflava	viridiflava	GCA_001305955.1	syringae	0	59.38	5913637	5263	fluorescens
GCA_900599525.1	19	1346	viridiflava	viridiflava	GCA_001305955.1	syringae	0	59.38	5913637	5263	fluorescens
GCA_900600985.1	19	1346	viridiflava	viridiflava	GCA_001305955.1	syringae	0	59.38	5913637	5263	fluorescens
GCA_900601645.1	19	1346	viridiflava	viridiflava	GCA_001305955.1	syringae	0	59.38	5913637	5263	fluorescens
GCA_900601755.1	19	1346	viridiflava	viridiflava	GCA_001305955.1	syringae	0	59.38	5913637	5263	fluorescens
GCA_900581665.1	19	1346	viridiflava	viridiflava	GCA_001305955.1	syringae	0	59.38	5913637	5263	fluorescens
GCA_900582475.1	19	1346	viridiflava	viridiflava	GCA_001305955.1	syringae	0	59.38	5913637	5263	fluorescens
GCA_900583625.1	19	1346	viridiflava	viridiflava	GCA_001305955.1	syringae	0	59.38	5913637	5263	fluorescens
GCA_900585245.1	19	1346	viridiflava	viridiflava	GCA_001305955.1	syringae	0	59.38	5913637	5263	fluorescens
GCA_900586255.1	19	1346	viridiflava	viridiflava	GCA_001305955.1	syringae	0	59.38	5913637	5263	fluorescens
GCA_900587115.1	19	1346	viridiflava	viridiflava	GCA_001305955.1	syringae	0	59.38	5913637	5263	fluorescens
GCA_900587445.1	19	1346	viridiflava	viridiflava	GCA_001305955.1	syringae	0	59.38	5913637	5263	fluorescens
GCA_900587535.1	19	1346	viridiflava	viridiflava	GCA_001305955.1	syringae	0	59.38	5913637	5263	fluorescens
GCA_900587845.1	19	1346	viridiflava	viridiflava	GCA_001305955.1	syringae	0	59.38	5913637	5263	fluorescens
GCA_900587885.1	19	1346	viridiflava	viridiflava	GCA_001305955.1	syringae	0	59.38	5913637	5263	fluorescens
GCA_900588225.1	19	1346	viridiflava	viridiflava	GCA_001305955.1	syringae	0	59.38	5913637	5263	fluorescens
GCA_900588265.1	19	1346	viridiflava	viridiflava	GCA_001305955.1	syringae	0	59.38	5913637	5263	fluorescens
GCA_900588555.1	19	1346	viridiflava	viridiflava	GCA_001305955.1	syringae	0	59.38	5913637	5263	fluorescens
GCA_900588625.1	19	1346	viridiflava	viridiflava	GCA_001305955.1	syringae	0	59.38	5913637	5263	fluorescens
GCA_900588635.1	19	1346	viridiflava	viridiflava	GCA_001305955.1	syringae	0	59.38	5913637	5263	fluorescens
GCA_900589615.1	19	1346	viridiflava	viridiflava	GCA_001305955.1	syringae	0	59.38	5913637	5263	fluorescens
GCA_900600125.1	19	1346	viridiflava	viridiflava	GCA_001305955.1	syringae	0	59.38	5913637	5263	fluorescens
GCA_900600245.1	19	1346	viridiflava	viridiflava	GCA_001305955.1	syringae	0	59.38	5913637	5263	fluorescens
GCA_900601785.1	19	1346	viridiflava	viridiflava	GCA_001305955.1	syringae	0	59.38	5913637	5263	fluorescens
GCA_900576635.1	19	1346	viridiflava	viridiflava	GCA_001305955.1	syringae	0	59.38	5913637	5263	fluorescens
GCA_900581065.1	19	1346	viridiflava	viridiflava	GCA_001305955.1	syringae	0	59.38	5913637	5263	fluorescens
GCA_900581385.1	19	1346	viridiflava	viridiflava	GCA_001305955.1	syringae	0	59.38	5913637	5263	fluorescens
GCA_900581765.1	19	1346	viridiflava	viridiflava	GCA_001305955.1	syringae	0	59.38	5913637	5263	fluorescens
GCA_900582075.1	19	1346	viridiflava	viridiflava	GCA_001305955.1	syringae	0	59.38	5913637	5263	fluorescens
GCA_900582995.1	19	1346	viridiflava	viridiflava	GCA_001305955.1	syringae	0	59.38	5913637	5263	fluorescens
GCA_900583245.1	19	1346	viridiflava	viridiflava	GCA_001305955.1	syringae	0	59.38	5913637	5263	fluorescens
GCA_900583725.1	19	1346	viridiflava	viridiflava	GCA_001305955.1	syringae	0	59.38	5913637	5263	fluorescens
GCA_900583855.1	19	1346	viridiflava	viridiflava	GCA_001305955.1	syringae	0	59.38	5913637	5263	fluorescens
GCA_900583925.1	19	1346	viridiflava	viridiflava	GCA_001305955.1	syringae	0	59.38	5913637	5263	fluorescens
GCA_900583935.1	19	1346	viridiflava	viridiflava	GCA_001305955.1	syringae	0	59.38	5913637	5263	fluorescens
GCA_900585135.1	19	1346	viridiflava	viridiflava	GCA_001305955.1	syringae	0	59.38	5913637	5263	fluorescens
GCA_900586305.1	19	1346	viridiflava	viridiflava	GCA_001305955.1	syringae	0	59.38	5913637	5263	fluorescens
GCA_900587135.1	19	1346	viridiflava	viridiflava	GCA_001305955.1	syringae	0	59.38	5913637	5263	fluorescens
GCA_900587655.1	19	1346	viridiflava	viridiflava	GCA_001305955.1	syringae	0	59.38	5913637	5263	fluorescens
GCA_900587675.1	19	1346	viridiflava	viridiflava	GCA_001305955.1	syringae	0	59.38	5913637	5263	fluorescens
GCA_900587815.1	19	1346	viridiflava	viridiflava	GCA_001305955.1	syringae	0	59.38	5913637	5263	fluorescens
GCA_900587875.1	19	1346	viridiflava	viridiflava	GCA_001305955.1	syringae	0	59.38	5913637	5263	fluorescens
GCA_900588065.1	19	1346	viridiflava	viridiflava	GCA_001305955.1	syringae	0	59.38	5913637	5263	fluorescens
GCA_900588775.1	19	1346	viridiflava	viridiflava	GCA_001305955.1	syringae	0	59.38	5913637	5263	fluorescens
GCA_900588815.1	19	1346	viridiflava	viridiflava	GCA_001305955.1	syringae	0	59.38	5913637	5263	fluorescens
GCA_900589835.1	19	1346	viridiflava	viridiflava	GCA_001305955.1	syringae	0	59.38	5913637	5263	fluorescens
GCA_900590125.1	19	1346	viridiflava	viridiflava	GCA_001305955.1	syringae	0	59.38	5913637	5263	fluorescens
GCA_900590385.1	19	1346	viridiflava	viridiflava	GCA_001305955.1	syringae	0	59.38	5913637	5263	fluorescens
GCA_900590395.1	19	1346	viridiflava	viridiflava	GCA_001305955.1	syringae	0	59.38	5913637	5263	fluorescens
GCA_900590805.1	19	1346	viridiflava	viridiflava	GCA_001305955.1	syringae	0	59.38	5913637	5263	fluorescens
GCA_900599155.1	19	1346	viridiflava	viridiflava	GCA_001305955.1	syringae	0	59.38	5913637	5263	fluorescens
GCA_900599515.1	19	1346	viridiflava	viridiflava	GCA_001305955.1	syringae	0	59.38	5913637	5263	fluorescens
GCA_900600195.1	19	1346	viridiflava	viridiflava	GCA_001305955.1	syringae	0	59.38	5913637	5263	fluorescens
GCA_900600865.1	19	1346	viridiflava	viridiflava	GCA_001305955.1	syringae	0	59.38	5913637	5263	fluorescens
GCA_900580495.1	19	1346	viridiflava	viridiflava	GCA_001305955.1	syringae	0	59.38	5913637	5263	fluorescens
GCA_900581495.1	19	1346	viridiflava	viridiflava	GCA_001305955.1	syringae	0	59.38	5913637	5263	fluorescens
GCA_900582435.1	19	1346	viridiflava	viridiflava	GCA_001305955.1	syringae	0	59.38	5913637	5263	fluorescens
GCA_900582735.1	19	1346	viridiflava	viridiflava	GCA_001305955.1	syringae	0	59.38	5913637	5263	fluorescens
GCA_900582855.1	19	1346	viridiflava	viridiflava	GCA_001305955.1	syringae	0	59.38	5913637	5263	fluorescens
GCA_900583085.1	19	1346	viridiflava	viridiflava	GCA_001305955.1	syringae	0	59.38	5913637	5263	fluorescens
GCA_900584125.1	19	1346	viridiflava	viridiflava	GCA_001305955.1	syringae	0	59.38	5913637	5263	fluorescens
GCA_900585285.1	19	1346	viridiflava	viridiflava	GCA_001305955.1	syringae	0	59.38	5913637	5263	fluorescens
GCA_900586205.1	19	1346	viridiflava	viridiflava	GCA_001305955.1	syringae	0	59.38	5913637	5263	fluorescens
GCA_900586415.1	19	1346	viridiflava	viridiflava	GCA_001305955.1	syringae	0	59.38	5913637	5263	fluorescens
GCA_900586495.1	19	1346	viridiflava	viridiflava	GCA_001305955.1	syringae	0	59.38	5913637	5263	fluorescens
GCA_900586605.1	19	1346	viridiflava	viridiflava	GCA_001305955.1	syringae	0	59.38	5913637	5263	fluorescens
GCA_900586655.1	19	1346	viridiflava	viridiflava	GCA_001305955.1	syringae	0	59.38	5913637	5263	fluorescens
GCA_900586895.1	19	1346	viridiflava	viridiflava	GCA_001305955.1	syringae	0	59.38	5913637	5263	fluorescens
GCA_900587035.1	19	1346	viridiflava	viridiflava	GCA_001305955.1	syringae	0	59.38	5913637	5263	fluorescens
GCA_900587605.1	19	1346	viridiflava	viridiflava	GCA_001305955.1	syringae	0	59.38	5913637	5263	fluorescens
GCA_900587725.1	19	1346	viridiflava	viridiflava	GCA_001305955.1	syringae	0	59.38	5913637	5263	fluorescens
GCA_900590925.1	19	1346	viridiflava	viridiflava	GCA_001305955.1	syringae	0	59.38	5913637	5263	fluorescens
GCA_900600725.1	19	1346	viridiflava	viridiflava	GCA_001305955.1	syringae	0	59.38	5913637	5263	fluorescens
GCA_900581205.1	19	1346	viridiflava	viridiflava	GCA_001305955.1	syringae	0	59.38	5913637	5263	fluorescens
GCA_900581735.1	19	1346	viridiflava	viridiflava	GCA_001305955.1	syringae	0	59.38	5913637	5263	fluorescens
GCA_900582785.1	19	1346	viridiflava	viridiflava	GCA_001305955.1	syringae	0	59.38	5913637	5263	fluorescens
GCA_900583665.1	19	1346	viridiflava	viridiflava	GCA_001305955.1	syringae	0	59.38	5913637	5263	fluorescens
GCA_900585925.1	19	1346	viridiflava	viridiflava	GCA_001305955.1	syringae	0	59.38	5913637	5263	fluorescens
GCA_900587955.1	19	1346	viridiflava	viridiflava	GCA_001305955.1	syringae	0	59.38	5913637	5263	fluorescens
GCA_900588375.1	19	1346	viridiflava	viridiflava	GCA_001305955.1	syringae	0	59.38	5913637	5263	fluorescens
GCA_900589415.1	19	1346	viridiflava	viridiflava	GCA_001305955.1	syringae	0	59.38	5913637	5263	fluorescens
GCA_900589675.1	19	1346	viridiflava	viridiflava	GCA_001305955.1	syringae	0	59.38	5913637	5263	fluorescens
GCA_900590825.1	19	1346	viridiflava	viridiflava	GCA_001305955.1	syringae	0	59.38	5913637	5263	fluorescens
GCA_900599855.1	19	1346	viridiflava	viridiflava	GCA_001305955.1	syringae	0	59.38	5913637	5263	fluorescens
GCA_900601215.1	19	1346	viridiflava	viridiflava	GCA_001305955.1	syringae	0	59.38	5913637	5263	fluorescens
GCA_900601485.1	19	1346	viridiflava	viridiflava	GCA_001305955.1	syringae	0	59.38	5913637	5263	fluorescens
GCA_900602445.1	19	1346	viridiflava	viridiflava	GCA_001305955.1	syringae	0	59.38	5913637	5263	fluorescens
GCA_900602865.1	19	1346	viridiflava	viridiflava	GCA_001305955.1	syringae	0	59.38	5913637	5263	fluorescens
GCA_900581505.1	19	1346	viridiflava	viridiflava	GCA_001305955.1	syringae	0	59.38	5913637	5263	fluorescens
GCA_900582405.1	19	1346	viridiflava	viridiflava	GCA_001305955.1	syringae	0	59.38	5913637	5263	fluorescens
GCA_900583635.1	19	1346	viridiflava	viridiflava	GCA_001305955.1	syringae	0	59.38	5913637	5263	fluorescens
GCA_900583785.1	19	1346	viridiflava	viridiflava	GCA_001305955.1	syringae	0	59.38	5913637	5263	fluorescens
GCA_900583805.1	19	1346	viridiflava	viridiflava	GCA_001305955.1	syringae	0	59.38	5913637	5263	fluorescens
GCA_900584185.1	19	1346	viridiflava	viridiflava	GCA_001305955.1	syringae	0	59.38	5913637	5263	fluorescens
GCA_900584345.1	19	1346	viridiflava	viridiflava	GCA_001305955.1	syringae	0	59.38	5913637	5263	fluorescens
GCA_900584585.1	19	1346	viridiflava	viridiflava	GCA_001305955.1	syringae	0	59.38	5913637	5263	fluorescens
GCA_900584765.1	19	1346	viridiflava	viridiflava	GCA_001305955.1	syringae	0	59.38	5913637	5263	fluorescens
GCA_900584785.1	19	1346	viridiflava	viridiflava	GCA_001305955.1	syringae	0	59.38	5913637	5263	fluorescens
GCA_900585175.1	19	1346	viridiflava	viridiflava	GCA_001305955.1	syringae	0	59.38	5913637	5263	fluorescens
GCA_900585525.1	19	1346	viridiflava	viridiflava	GCA_001305955.1	syringae	0	59.38	5913637	5263	fluorescens
GCA_900585875.1	19	1346	viridiflava	viridiflava	GCA_001305955.1	syringae	0	59.38	5913637	5263	fluorescens
GCA_900587165.1	19	1346	viridiflava	viridiflava	GCA_001305955.1	syringae	0	59.38	5913637	5263	fluorescens
GCA_900587455.1	19	1346	viridiflava	viridiflava	GCA_001305955.1	syringae	0	59.38	5913637	5263	fluorescens
GCA_900587505.1	19	1346	viridiflava	viridiflava	GCA_001305955.1	syringae	0	59.38	5913637	5263	fluorescens
GCA_900589025.1	19	1346	viridiflava	viridiflava	GCA_001305955.1	syringae	0	59.38	5913637	5263	fluorescens
GCA_900589255.1	19	1346	viridiflava	viridiflava	GCA_001305955.1	syringae	0	59.38	5913637	5263	fluorescens
GCA_900590145.1	19	1346	viridiflava	viridiflava	GCA_001305955.1	syringae	0	59.38	5913637	5263	fluorescens
GCA_900590415.1	19	1346	viridiflava	viridiflava	GCA_001305955.1	syringae	0	59.38	5913637	5263	fluorescens
GCA_900590515.1	19	1346	viridiflava	viridiflava	GCA_001305955.1	syringae	0	59.38	5913637	5263	fluorescens
GCA_900590585.1	19	1346	viridiflava	viridiflava	GCA_001305955.1	syringae	0	59.38	5913637	5263	fluorescens
GCA_900591105.1	19	1346	viridiflava	viridiflava	GCA_001305955.1	syringae	0	59.38	5913637	5263	fluorescens
GCA_900599095.1	19	1346	viridiflava	viridiflava	GCA_001305955.1	syringae	0	59.38	5913637	5263	fluorescens
GCA_900599705.1	19	1346	viridiflava	viridiflava	GCA_001305955.1	syringae	0	59.38	5913637	5263	fluorescens
GCA_900601685.1	19	1346	viridiflava	viridiflava	GCA_001305955.1	syringae	0	59.38	5913637	5263	fluorescens
GCA_900601715.1	19	1346	viridiflava	viridiflava	GCA_001305955.1	syringae	0	59.38	5913637	5263	fluorescens
GCA_900602635.1	19	1346	viridiflava	viridiflava	GCA_001305955.1	syringae	0	59.38	5913637	5263	fluorescens
GCA_900581195.1	19	1346	viridiflava	viridiflava	GCA_001305955.1	syringae	0	59.38	5913637	5263	fluorescens
GCA_900581755.1	19	1346	viridiflava	viridiflava	GCA_001305955.1	syringae	0	59.38	5913637	5263	fluorescens
GCA_900581775.1	19	1346	viridiflava	viridiflava	GCA_001305955.1	syringae	0	59.38	5913637	5263	fluorescens
GCA_900581835.1	19	1346	viridiflava	viridiflava	GCA_001305955.1	syringae	0	59.38	5913637	5263	fluorescens
GCA_900582835.1	19	1346	viridiflava	viridiflava	GCA_001305955.1	syringae	0	59.38	5913637	5263	fluorescens
GCA_900583365.1	19	1346	viridiflava	viridiflava	GCA_001305955.1	syringae	0	59.38	5913637	5263	fluorescens
GCA_900583485.1	19	1346	viridiflava	viridiflava	GCA_001305955.1	syringae	0	59.38	5913637	5263	fluorescens
GCA_900583615.1	19	1346	viridiflava	viridiflava	GCA_001305955.1	syringae	0	59.38	5913637	5263	fluorescens
GCA_900583995.1	19	1346	viridiflava	viridiflava	GCA_001305955.1	syringae	0	59.38	5913637	5263	fluorescens
GCA_900584215.1	19	1346	viridiflava	viridiflava	GCA_001305955.1	syringae	0	59.38	5913637	5263	fluorescens
GCA_900585215.1	19	1346	viridiflava	viridiflava	GCA_001305955.1	syringae	0	59.38	5913637	5263	fluorescens
GCA_900585275.1	19	1346	viridiflava	viridiflava	GCA_001305955.1	syringae	0	59.38	5913637	5263	fluorescens
GCA_900585775.1	19	1346	viridiflava	viridiflava	GCA_001305955.1	syringae	0	59.38	5913637	5263	fluorescens
GCA_900586195.1	19	1346	viridiflava	viridiflava	GCA_001305955.1	syringae	0	59.38	5913637	5263	fluorescens
GCA_900586595.1	19	1346	viridiflava	viridiflava	GCA_001305955.1	syringae	0	59.38	5913637	5263	fluorescens
GCA_900587195.1	19	1346	viridiflava	viridiflava	GCA_001305955.1	syringae	0	59.38	5913637	5263	fluorescens
GCA_900587235.1	19	1346	viridiflava	viridiflava	GCA_001305955.1	syringae	0	59.38	5913637	5263	fluorescens
GCA_900587435.1	19	1346	viridiflava	viridiflava	GCA_001305955.1	syringae	0	59.38	5913637	5263	fluorescens
GCA_900587755.1	19	1346	viridiflava	viridiflava	GCA_001305955.1	syringae	0	59.38	5913637	5263	fluorescens
GCA_900587765.1	19	1346	viridiflava	viridiflava	GCA_001305955.1	syringae	0	59.38	5913637	5263	fluorescens
GCA_900587785.1	19	1346	viridiflava	viridiflava	GCA_001305955.1	syringae	0	59.38	5913637	5263	fluorescens
GCA_900588185.1	19	1346	viridiflava	viridiflava	GCA_001305955.1	syringae	0	59.38	5913637	5263	fluorescens
GCA_900588675.1	19	1346	viridiflava	viridiflava	GCA_001305955.1	syringae	0	59.38	5913637	5263	fluorescens
GCA_900589045.1	19	1346	viridiflava	viridiflava	GCA_001305955.1	syringae	0	59.38	5913637	5263	fluorescens
GCA_900589515.1	19	1346	viridiflava	viridiflava	GCA_001305955.1	syringae	0	59.38	5913637	5263	fluorescens
GCA_900589955.1	19	1346	viridiflava	viridiflava	GCA_001305955.1	syringae	0	59.38	5913637	5263	fluorescens
GCA_900598785.1	19	1346	viridiflava	viridiflava	GCA_001305955.1	syringae	0	59.38	5913637	5263	fluorescens
GCA_900599615.1	19	1346	viridiflava	viridiflava	GCA_001305955.1	syringae	0	59.38	5913637	5263	fluorescens
GCA_900601095.1	19	1346	viridiflava	viridiflava	GCA_001305955.1	syringae	0	59.38	5913637	5263	fluorescens
GCA_900601335.1	19	1346	viridiflava	viridiflava	GCA_001305955.1	syringae	0	59.38	5913637	5263	fluorescens
GCA_900602715.1	19	1346	viridiflava	viridiflava	GCA_001305955.1	syringae	0	59.38	5913637	5263	fluorescens
GCA_001716855.1	19	1346	viridiflava	viridiflava	GCA_001305955.1	syringae	0	59.38	5913637	5263	fluorescens
GCA_900580605.1	19	1346	viridiflava	viridiflava	GCA_001305955.1	syringae	0	59.38	5913637	5263	fluorescens
GCA_900581115.1	19	1346	viridiflava	viridiflava	GCA_001305955.1	syringae	0	59.38	5913637	5263	fluorescens
GCA_900582845.1	19	1346	viridiflava	viridiflava	GCA_001305955.1	syringae	0	59.38	5913637	5263	fluorescens
GCA_900583125.1	19	1346	viridiflava	viridiflava	GCA_001305955.1	syringae	0	59.38	5913637	5263	fluorescens
GCA_900583275.1	19	1346	viridiflava	viridiflava	GCA_001305955.1	syringae	0	59.38	5913637	5263	fluorescens
GCA_900583985.1	19	1346	viridiflava	viridiflava	GCA_001305955.1	syringae	0	59.38	5913637	5263	fluorescens
GCA_900584155.1	19	1346	viridiflava	viridiflava	GCA_001305955.1	syringae	0	59.38	5913637	5263	fluorescens
GCA_900584515.1	19	1346	viridiflava	viridiflava	GCA_001305955.1	syringae	0	59.38	5913637	5263	fluorescens
GCA_900584635.1	19	1346	viridiflava	viridiflava	GCA_001305955.1	syringae	0	59.38	5913637	5263	fluorescens
GCA_900584685.1	19	1346	viridiflava	viridiflava	GCA_001305955.1	syringae	0	59.38	5913637	5263	fluorescens
GCA_900584915.1	19	1346	viridiflava	viridiflava	GCA_001305955.1	syringae	0	59.38	5913637	5263	fluorescens
GCA_900584985.1	19	1346	viridiflava	viridiflava	GCA_001305955.1	syringae	0	59.38	5913637	5263	fluorescens
GCA_900585265.1	19	1346	viridiflava	viridiflava	GCA_001305955.1	syringae	0	59.38	5913637	5263	fluorescens
GCA_900585675.1	19	1346	viridiflava	viridiflava	GCA_001305955.1	syringae	0	59.38	5913637	5263	fluorescens
GCA_900586045.1	19	1346	viridiflava	viridiflava	GCA_001305955.1	syringae	0	59.38	5913637	5263	fluorescens
GCA_900586075.1	19	1346	viridiflava	viridiflava	GCA_001305955.1	syringae	0	59.38	5913637	5263	fluorescens
GCA_900586875.1	19	1346	viridiflava	viridiflava	GCA_001305955.1	syringae	0	59.38	5913637	5263	fluorescens
GCA_900587225.1	19	1346	viridiflava	viridiflava	GCA_001305955.1	syringae	0	59.38	5913637	5263	fluorescens
GCA_900587695.1	19	1346	viridiflava	viridiflava	GCA_001305955.1	syringae	0	59.38	5913637	5263	fluorescens
GCA_900587835.1	19	1346	viridiflava	viridiflava	GCA_001305955.1	syringae	0	59.38	5913637	5263	fluorescens
GCA_900587895.1	19	1346	viridiflava	viridiflava	GCA_001305955.1	syringae	0	59.38	5913637	5263	fluorescens
GCA_900588165.1	19	1346	viridiflava	viridiflava	GCA_001305955.1	syringae	0	59.38	5913637	5263	fluorescens
GCA_900588255.1	19	1346	viridiflava	viridiflava	GCA_001305955.1	syringae	0	59.38	5913637	5263	fluorescens
GCA_900590185.1	19	1346	viridiflava	viridiflava	GCA_001305955.1	syringae	0	59.38	5913637	5263	fluorescens
GCA_900591035.1	19	1346	viridiflava	viridiflava	GCA_001305955.1	syringae	0	59.38	5913637	5263	fluorescens
GCA_900591085.1	19	1346	viridiflava	viridiflava	GCA_001305955.1	syringae	0	59.38	5913637	5263	fluorescens
GCA_900598915.1	19	1346	viridiflava	viridiflava	GCA_001305955.1	syringae	0	59.38	5913637	5263	fluorescens
GCA_900600615.1	19	1346	viridiflava	viridiflava	GCA_001305955.1	syringae	0	59.38	5913637	5263	fluorescens
GCA_900600655.1	19	1346	viridiflava	viridiflava	GCA_001305955.1	syringae	0	59.38	5913637	5263	fluorescens
GCA_900600705.1	19	1346	viridiflava	viridiflava	GCA_001305955.1	syringae	0	59.38	5913637	5263	fluorescens
GCA_900601235.1	19	1346	viridiflava	viridiflava	GCA_001305955.1	syringae	0	59.38	5913637	5263	fluorescens
GCA_900601555.1	19	1346	viridiflava	viridiflava	GCA_001305955.1	syringae	0	59.38	5913637	5263	fluorescens
GCA_900601725.1	19	1346	viridiflava	viridiflava	GCA_001305955.1	syringae	0	59.38	5913637	5263	fluorescens
GCA_900601935.1	19	1346	viridiflava	viridiflava	GCA_001305955.1	syringae	0	59.38	5913637	5263	fluorescens
GCA_900602245.1	19	1346	viridiflava	viridiflava	GCA_001305955.1	syringae	0	59.38	5913637	5263	fluorescens
GCA_900602395.1	19	1346	viridiflava	viridiflava	GCA_001305955.1	syringae	0	59.38	5913637	5263	fluorescens
GCA_900602735.1	19	1346	viridiflava	viridiflava	GCA_001305955.1	syringae	0	59.38	5913637	5263	fluorescens
GCA_900602775.1	19	1346	viridiflava	viridiflava	GCA_001305955.1	syringae	0	59.38	5913637	5263	fluorescens
GCA_900576595.1	19	1346	viridiflava	viridiflava	GCA_001305955.1	syringae	0	59.38	5913637	5263	fluorescens
GCA_900581165.1	19	1346	viridiflava	viridiflava	GCA_001305955.1	syringae	0	59.38	5913637	5263	fluorescens
GCA_900581675.1	19	1346	viridiflava	viridiflava	GCA_001305955.1	syringae	0	59.38	5913637	5263	fluorescens
GCA_900582605.1	19	1346	viridiflava	viridiflava	GCA_001305955.1	syringae	0	59.38	5913637	5263	fluorescens
GCA_900583645.1	19	1346	viridiflava	viridiflava	GCA_001305955.1	syringae	0	59.38	5913637	5263	fluorescens
GCA_900584145.1	19	1346	viridiflava	viridiflava	GCA_001305955.1	syringae	0	59.38	5913637	5263	fluorescens
GCA_900584335.1	19	1346	viridiflava	viridiflava	GCA_001305955.1	syringae	0	59.38	5913637	5263	fluorescens
GCA_900584425.1	19	1346	viridiflava	viridiflava	GCA_001305955.1	syringae	0	59.38	5913637	5263	fluorescens
GCA_900584555.1	19	1346	viridiflava	viridiflava	GCA_001305955.1	syringae	0	59.38	5913637	5263	fluorescens
GCA_900584815.1	19	1346	viridiflava	viridiflava	GCA_001305955.1	syringae	0	59.38	5913637	5263	fluorescens
GCA_900585115.1	19	1346	viridiflava	viridiflava	GCA_001305955.1	syringae	0	59.38	5913637	5263	fluorescens
GCA_900585295.1	19	1346	viridiflava	viridiflava	GCA_001305955.1	syringae	0	59.38	5913637	5263	fluorescens
GCA_900585345.1	19	1346	viridiflava	viridiflava	GCA_001305955.1	syringae	0	59.38	5913637	5263	fluorescens
GCA_900585475.1	19	1346	viridiflava	viridiflava	GCA_001305955.1	syringae	0	59.38	5913637	5263	fluorescens
GCA_900586145.1	19	1346	viridiflava	viridiflava	GCA_001305955.1	syringae	0	59.38	5913637	5263	fluorescens
GCA_900586345.1	19	1346	viridiflava	viridiflava	GCA_001305955.1	syringae	0	59.38	5913637	5263	fluorescens
GCA_900586505.1	19	1346	viridiflava	viridiflava	GCA_001305955.1	syringae	0	59.38	5913637	5263	fluorescens
GCA_900586885.1	19	1346	viridiflava	viridiflava	GCA_001305955.1	syringae	0	59.38	5913637	5263	fluorescens
GCA_900587005.1	19	1346	viridiflava	viridiflava	GCA_001305955.1	syringae	0	59.38	5913637	5263	fluorescens
GCA_900587745.1	19	1346	viridiflava	viridiflava	GCA_001305955.1	syringae	0	59.38	5913637	5263	fluorescens
GCA_900588515.1	19	1346	viridiflava	viridiflava	GCA_001305955.1	syringae	0	59.38	5913637	5263	fluorescens
GCA_900589265.1	19	1346	viridiflava	viridiflava	GCA_001305955.1	syringae	0	59.38	5913637	5263	fluorescens
GCA_900589995.1	19	1346	viridiflava	viridiflava	GCA_001305955.1	syringae	0	59.38	5913637	5263	fluorescens
GCA_900590225.1	19	1346	viridiflava	viridiflava	GCA_001305955.1	syringae	0	59.38	5913637	5263	fluorescens
GCA_900590375.1	19	1346	viridiflava	viridiflava	GCA_001305955.1	syringae	0	59.38	5913637	5263	fluorescens
GCA_900590775.1	19	1346	viridiflava	viridiflava	GCA_001305955.1	syringae	0	59.38	5913637	5263	fluorescens
GCA_900599025.1	19	1346	viridiflava	viridiflava	GCA_001305955.1	syringae	0	59.38	5913637	5263	fluorescens
GCA_900599285.1	19	1346	viridiflava	viridiflava	GCA_001305955.1	syringae	0	59.38	5913637	5263	fluorescens
GCA_900599645.1	19	1346	viridiflava	viridiflava	GCA_001305955.1	syringae	0	59.38	5913637	5263	fluorescens
GCA_900599655.1	19	1346	viridiflava	viridiflava	GCA_001305955.1	syringae	0	59.38	5913637	5263	fluorescens
GCA_900599675.1	19	1346	viridiflava	viridiflava	GCA_001305955.1	syringae	0	59.38	5913637	5263	fluorescens
GCA_900600255.1	19	1346	viridiflava	viridiflava	GCA_001305955.1	syringae	0	59.38	5913637	5263	fluorescens
GCA_900600825.1	19	1346	viridiflava	viridiflava	GCA_001305955.1	syringae	0	59.38	5913637	5263	fluorescens
GCA_900600955.1	19	1346	viridiflava	viridiflava	GCA_001305955.1	syringae	0	59.38	5913637	5263	fluorescens
GCA_900601045.1	19	1346	viridiflava	viridiflava	GCA_001305955.1	syringae	0	59.38	5913637	5263	fluorescens
GCA_900601135.1	19	1346	viridiflava	viridiflava	GCA_001305955.1	syringae	0	59.38	5913637	5263	fluorescens
GCA_900601155.1	19	1346	viridiflava	viridiflava	GCA_001305955.1	syringae	0	59.38	5913637	5263	fluorescens
GCA_900601195.1	19	1346	viridiflava	viridiflava	GCA_001305955.1	syringae	0	59.38	5913637	5263	fluorescens
GCA_900601845.1	19	1346	viridiflava	viridiflava	GCA_001305955.1	syringae	0	59.38	5913637	5263	fluorescens
GCA_900582065.1	19	1346	viridiflava	viridiflava	GCA_001305955.1	syringae	0	59.38	5913637	5263	fluorescens
GCA_900582305.1	19	1346	viridiflava	viridiflava	GCA_001305955.1	syringae	0	59.38	5913637	5263	fluorescens
GCA_900583955.1	19	1346	viridiflava	viridiflava	GCA_001305955.1	syringae	0	59.38	5913637	5263	fluorescens
GCA_900584595.1	19	1346	viridiflava	viridiflava	GCA_001305955.1	syringae	0	59.38	5913637	5263	fluorescens
GCA_900584695.1	19	1346	viridiflava	viridiflava	GCA_001305955.1	syringae	0	59.38	5913637	5263	fluorescens
GCA_900584705.1	19	1346	viridiflava	viridiflava	GCA_001305955.1	syringae	0	59.38	5913637	5263	fluorescens
GCA_900584825.1	19	1346	viridiflava	viridiflava	GCA_001305955.1	syringae	0	59.38	5913637	5263	fluorescens
GCA_900584835.1	19	1346	viridiflava	viridiflava	GCA_001305955.1	syringae	0	59.38	5913637	5263	fluorescens
GCA_900584875.1	19	1346	viridiflava	viridiflava	GCA_001305955.1	syringae	0	59.38	5913637	5263	fluorescens
GCA_900585035.1	19	1346	viridiflava	viridiflava	GCA_001305955.1	syringae	0	59.38	5913637	5263	fluorescens
GCA_900585105.1	19	1346	viridiflava	viridiflava	GCA_001305955.1	syringae	0	59.38	5913637	5263	fluorescens
GCA_900585945.1	19	1346	viridiflava	viridiflava	GCA_001305955.1	syringae	0	59.38	5913637	5263	fluorescens
GCA_900587255.1	19	1346	viridiflava	viridiflava	GCA_001305955.1	syringae	0	59.38	5913637	5263	fluorescens
GCA_900588195.1	19	1346	viridiflava	viridiflava	GCA_001305955.1	syringae	0	59.38	5913637	5263	fluorescens
GCA_900588525.1	19	1346	viridiflava	viridiflava	GCA_001305955.1	syringae	0	59.38	5913637	5263	fluorescens
GCA_900589425.1	19	1346	viridiflava	viridiflava	GCA_001305955.1	syringae	0	59.38	5913637	5263	fluorescens
GCA_900589825.1	19	1346	viridiflava	viridiflava	GCA_001305955.1	syringae	0	59.38	5913637	5263	fluorescens
GCA_900590095.1	19	1346	viridiflava	viridiflava	GCA_001305955.1	syringae	0	59.38	5913637	5263	fluorescens
GCA_900590545.1	19	1346	viridiflava	viridiflava	GCA_001305955.1	syringae	0	59.38	5913637	5263	fluorescens
GCA_900590735.1	19	1346	viridiflava	viridiflava	GCA_001305955.1	syringae	0	59.38	5913637	5263	fluorescens
GCA_900590975.1	19	1346	viridiflava	viridiflava	GCA_001305955.1	syringae	0	59.38	5913637	5263	fluorescens
GCA_900591095.1	19	1346	viridiflava	viridiflava	GCA_001305955.1	syringae	0	59.38	5913637	5263	fluorescens
GCA_900592595.1	19	1346	viridiflava	viridiflava	GCA_001305955.1	syringae	0	59.38	5913637	5263	fluorescens
GCA_900598905.1	19	1346	viridiflava	viridiflava	GCA_001305955.1	syringae	0	59.38	5913637	5263	fluorescens
GCA_900599475.1	19	1346	viridiflava	viridiflava	GCA_001305955.1	syringae	0	59.38	5913637	5263	fluorescens
GCA_900599625.1	19	1346	viridiflava	viridiflava	GCA_001305955.1	syringae	0	59.38	5913637	5263	fluorescens
GCA_900599635.1	19	1346	viridiflava	viridiflava	GCA_001305955.1	syringae	0	59.38	5913637	5263	fluorescens
GCA_900600345.1	19	1346	viridiflava	viridiflava	GCA_001305955.1	syringae	0	59.38	5913637	5263	fluorescens
GCA_900600525.1	19	1346	viridiflava	viridiflava	GCA_001305955.1	syringae	0	59.38	5913637	5263	fluorescens
GCA_900601375.1	19	1346	viridiflava	viridiflava	GCA_001305955.1	syringae	0	59.38	5913637	5263	fluorescens
GCA_900601665.1	19	1346	viridiflava	viridiflava	GCA_001305955.1	syringae	0	59.38	5913637	5263	fluorescens
GCA_900601765.1	19	1346	viridiflava	viridiflava	GCA_001305955.1	syringae	0	59.38	5913637	5263	fluorescens
GCA_900602335.1	19	1346	viridiflava	viridiflava	GCA_001305955.1	syringae	0	59.38	5913637	5263	fluorescens
GCA_900602485.1	19	1346	viridiflava	viridiflava	GCA_001305955.1	syringae	0	59.38	5913637	5263	fluorescens
GCA_900602565.1	19	1346	viridiflava	viridiflava	GCA_001305955.1	syringae	0	59.38	5913637	5263	fluorescens
GCA_900602755.1	19	1346	viridiflava	viridiflava	GCA_001305955.1	syringae	0	59.38	5913637	5263	fluorescens
GCA_900573875.1	19	1346	viridiflava	viridiflava	GCA_001305955.1	syringae	0	59.38	5913637	5263	fluorescens
GCA_900576585.1	19	1346	viridiflava	viridiflava	GCA_001305955.1	syringae	0	59.38	5913637	5263	fluorescens
GCA_900580725.1	19	1346	viridiflava	viridiflava	GCA_001305955.1	syringae	0	59.38	5913637	5263	fluorescens
GCA_900580745.1	19	1346	viridiflava	viridiflava	GCA_001305955.1	syringae	0	59.38	5913637	5263	fluorescens
GCA_900580875.1	19	1346	viridiflava	viridiflava	GCA_001305955.1	syringae	0	59.38	5913637	5263	fluorescens
GCA_900582395.1	19	1346	viridiflava	viridiflava	GCA_001305955.1	syringae	0	59.38	5913637	5263	fluorescens
GCA_900582445.1	19	1346	viridiflava	viridiflava	GCA_001305955.1	syringae	0	59.38	5913637	5263	fluorescens
GCA_900582525.1	19	1346	viridiflava	viridiflava	GCA_001305955.1	syringae	0	59.38	5913637	5263	fluorescens
GCA_900583045.1	19	1346	viridiflava	viridiflava	GCA_001305955.1	syringae	0	59.38	5913637	5263	fluorescens
GCA_900584175.1	19	1346	viridiflava	viridiflava	GCA_001305955.1	syringae	0	59.38	5913637	5263	fluorescens
GCA_900584505.1	19	1346	viridiflava	viridiflava	GCA_001305955.1	syringae	0	59.38	5913637	5263	fluorescens
GCA_900584965.1	19	1346	viridiflava	viridiflava	GCA_001305955.1	syringae	0	59.38	5913637	5263	fluorescens
GCA_900585025.1	19	1346	viridiflava	viridiflava	GCA_001305955.1	syringae	0	59.38	5913637	5263	fluorescens
GCA_900585195.1	19	1346	viridiflava	viridiflava	GCA_001305955.1	syringae	0	59.38	5913637	5263	fluorescens
GCA_900585565.1	19	1346	viridiflava	viridiflava	GCA_001305955.1	syringae	0	59.38	5913637	5263	fluorescens
GCA_900585695.1	19	1346	viridiflava	viridiflava	GCA_001305955.1	syringae	0	59.38	5913637	5263	fluorescens
GCA_900586275.1	19	1346	viridiflava	viridiflava	GCA_001305955.1	syringae	0	59.38	5913637	5263	fluorescens
GCA_900587685.1	19	1346	viridiflava	viridiflava	GCA_001305955.1	syringae	0	59.38	5913637	5263	fluorescens
GCA_900588135.1	19	1346	viridiflava	viridiflava	GCA_001305955.1	syringae	0	59.38	5913637	5263	fluorescens
GCA_900588275.1	19	1346	viridiflava	viridiflava	GCA_001305955.1	syringae	0	59.38	5913637	5263	fluorescens
GCA_900588705.1	19	1346	viridiflava	viridiflava	GCA_001305955.1	syringae	0	59.38	5913637	5263	fluorescens
GCA_900589165.1	19	1346	viridiflava	viridiflava	GCA_001305955.1	syringae	0	59.38	5913637	5263	fluorescens
GCA_900589365.1	19	1346	viridiflava	viridiflava	GCA_001305955.1	syringae	0	59.38	5913637	5263	fluorescens
GCA_900589405.1	19	1346	viridiflava	viridiflava	GCA_001305955.1	syringae	0	59.38	5913637	5263	fluorescens
GCA_900589795.1	19	1346	viridiflava	viridiflava	GCA_001305955.1	syringae	0	59.38	5913637	5263	fluorescens
GCA_900590875.1	19	1346	viridiflava	viridiflava	GCA_001305955.1	syringae	0	59.38	5913637	5263	fluorescens
GCA_900598885.1	19	1346	viridiflava	viridiflava	GCA_001305955.1	syringae	0	59.38	5913637	5263	fluorescens
GCA_900600305.1	19	1346	viridiflava	viridiflava	GCA_001305955.1	syringae	0	59.38	5913637	5263	fluorescens
GCA_900600755.1	19	1346	viridiflava	viridiflava	GCA_001305955.1	syringae	0	59.38	5913637	5263	fluorescens
GCA_900602145.1	19	1346	viridiflava	viridiflava	GCA_001305955.1	syringae	0	59.38	5913637	5263	fluorescens
GCA_900602195.1	19	1346	viridiflava	viridiflava	GCA_001305955.1	syringae	0	59.38	5913637	5263	fluorescens
GCA_900602305.1	19	1346	viridiflava	viridiflava	GCA_001305955.1	syringae	0	59.38	5913637	5263	fluorescens
GCA_900602495.1	19	1346	viridiflava	viridiflava	GCA_001305955.1	syringae	0	59.38	5913637	5263	fluorescens
GCA_900602645.1	19	1346	viridiflava	viridiflava	GCA_001305955.1	syringae	0	59.38	5913637	5263	fluorescens
GCA_900602665.1	19	1346	viridiflava	viridiflava	GCA_001305955.1	syringae	0	59.38	5913637	5263	fluorescens
GCA_900580935.1	19	1346	viridiflava	viridiflava	GCA_001305955.1	syringae	0	59.38	5913637	5263	fluorescens
GCA_900581265.1	19	1346	viridiflava	viridiflava	GCA_001305955.1	syringae	0	59.38	5913637	5263	fluorescens
GCA_900582165.1	19	1346	viridiflava	viridiflava	GCA_001305955.1	syringae	0	59.38	5913637	5263	fluorescens
GCA_900582325.1	19	1346	viridiflava	viridiflava	GCA_001305955.1	syringae	0	59.38	5913637	5263	fluorescens
GCA_900582385.1	19	1346	viridiflava	viridiflava	GCA_001305955.1	syringae	0	59.38	5913637	5263	fluorescens
GCA_900582615.1	19	1346	viridiflava	viridiflava	GCA_001305955.1	syringae	0	59.38	5913637	5263	fluorescens
GCA_900582815.1	19	1346	viridiflava	viridiflava	GCA_001305955.1	syringae	0	59.38	5913637	5263	fluorescens
GCA_900583065.1	19	1346	viridiflava	viridiflava	GCA_001305955.1	syringae	0	59.38	5913637	5263	fluorescens
GCA_900583115.1	19	1346	viridiflava	viridiflava	GCA_001305955.1	syringae	0	59.38	5913637	5263	fluorescens
GCA_900583145.1	19	1346	viridiflava	viridiflava	GCA_001305955.1	syringae	0	59.38	5913637	5263	fluorescens
GCA_900583205.1	19	1346	viridiflava	viridiflava	GCA_001305955.1	syringae	0	59.38	5913637	5263	fluorescens
GCA_900583225.1	19	1346	viridiflava	viridiflava	GCA_001305955.1	syringae	0	59.38	5913637	5263	fluorescens
GCA_900583315.1	19	1346	viridiflava	viridiflava	GCA_001305955.1	syringae	0	59.38	5913637	5263	fluorescens
GCA_900583865.1	19	1346	viridiflava	viridiflava	GCA_001305955.1	syringae	0	59.38	5913637	5263	fluorescens
GCA_900584195.1	19	1346	viridiflava	viridiflava	GCA_001305955.1	syringae	0	59.38	5913637	5263	fluorescens
GCA_900584375.1	19	1346	viridiflava	viridiflava	GCA_001305955.1	syringae	0	59.38	5913637	5263	fluorescens
GCA_900584735.1	19	1346	viridiflava	viridiflava	GCA_001305955.1	syringae	0	59.38	5913637	5263	fluorescens
GCA_900584755.1	19	1346	viridiflava	viridiflava	GCA_001305955.1	syringae	0	59.38	5913637	5263	fluorescens
GCA_900584845.1	19	1346	viridiflava	viridiflava	GCA_001305955.1	syringae	0	59.38	5913637	5263	fluorescens
GCA_900584955.1	19	1346	viridiflava	viridiflava	GCA_001305955.1	syringae	0	59.38	5913637	5263	fluorescens
GCA_900585185.1	19	1346	viridiflava	viridiflava	GCA_001305955.1	syringae	0	59.38	5913637	5263	fluorescens
GCA_900585455.1	19	1346	viridiflava	viridiflava	GCA_001305955.1	syringae	0	59.38	5913637	5263	fluorescens
GCA_900585505.1	19	1346	viridiflava	viridiflava	GCA_001305955.1	syringae	0	59.38	5913637	5263	fluorescens
GCA_900585635.1	19	1346	viridiflava	viridiflava	GCA_001305955.1	syringae	0	59.38	5913637	5263	fluorescens
GCA_900586475.1	19	1346	viridiflava	viridiflava	GCA_001305955.1	syringae	0	59.38	5913637	5263	fluorescens
GCA_900587025.1	19	1346	viridiflava	viridiflava	GCA_001305955.1	syringae	0	59.38	5913637	5263	fluorescens
GCA_900587495.1	19	1346	viridiflava	viridiflava	GCA_001305955.1	syringae	0	59.38	5913637	5263	fluorescens
GCA_900587585.1	19	1346	viridiflava	viridiflava	GCA_001305955.1	syringae	0	59.38	5913637	5263	fluorescens
GCA_900587975.1	19	1346	viridiflava	viridiflava	GCA_001305955.1	syringae	0	59.38	5913637	5263	fluorescens
GCA_900588145.1	19	1346	viridiflava	viridiflava	GCA_001305955.1	syringae	0	59.38	5913637	5263	fluorescens
GCA_900589355.1	19	1346	viridiflava	viridiflava	GCA_001305955.1	syringae	0	59.38	5913637	5263	fluorescens
GCA_900589595.1	19	1346	viridiflava	viridiflava	GCA_001305955.1	syringae	0	59.38	5913637	5263	fluorescens
GCA_900589945.1	19	1346	viridiflava	viridiflava	GCA_001305955.1	syringae	0	59.38	5913637	5263	fluorescens
GCA_900590435.1	19	1346	viridiflava	viridiflava	GCA_001305955.1	syringae	0	59.38	5913637	5263	fluorescens
GCA_900591165.1	19	1346	viridiflava	viridiflava	GCA_001305955.1	syringae	0	59.38	5913637	5263	fluorescens
GCA_900598975.1	19	1346	viridiflava	viridiflava	GCA_001305955.1	syringae	0	59.38	5913637	5263	fluorescens
GCA_900600775.1	19	1346	viridiflava	viridiflava	GCA_001305955.1	syringae	0	59.38	5913637	5263	fluorescens
GCA_900600895.1	19	1346	viridiflava	viridiflava	GCA_001305955.1	syringae	0	59.38	5913637	5263	fluorescens
GCA_900601355.1	19	1346	viridiflava	viridiflava	GCA_001305955.1	syringae	0	59.38	5913637	5263	fluorescens
GCA_900601455.1	19	1346	viridiflava	viridiflava	GCA_001305955.1	syringae	0	59.38	5913637	5263	fluorescens
GCA_900601585.1	19	1346	viridiflava	viridiflava	GCA_001305955.1	syringae	0	59.38	5913637	5263	fluorescens
GCA_900601975.1	19	1346	viridiflava	viridiflava	GCA_001305955.1	syringae	0	59.38	5913637	5263	fluorescens
GCA_900602505.1	19	1346	viridiflava	viridiflava	GCA_001305955.1	syringae	0	59.38	5913637	5263	fluorescens
GCA_900602625.1	19	1346	viridiflava	viridiflava	GCA_001305955.1	syringae	0	59.38	5913637	5263	fluorescens
GCA_900602685.1	19	1346	viridiflava	viridiflava	GCA_001305955.1	syringae	0	59.38	5913637	5263	fluorescens
GCA_900580435.1	19	1346	viridiflava	viridiflava	GCA_001305955.1	syringae	0	59.38	5913637	5263	fluorescens
GCA_900581135.1	19	1346	viridiflava	viridiflava	GCA_001305955.1	syringae	0	59.38	5913637	5263	fluorescens
GCA_900581415.1	19	1346	viridiflava	viridiflava	GCA_001305955.1	syringae	0	59.38	5913637	5263	fluorescens
GCA_900581595.1	19	1346	viridiflava	viridiflava	GCA_001305955.1	syringae	0	59.38	5913637	5263	fluorescens
GCA_900582275.1	19	1346	viridiflava	viridiflava	GCA_001305955.1	syringae	0	59.38	5913637	5263	fluorescens
GCA_900583375.1	19	1346	viridiflava	viridiflava	GCA_001305955.1	syringae	0	59.38	5913637	5263	fluorescens
GCA_900584035.1	19	1346	viridiflava	viridiflava	GCA_001305955.1	syringae	0	59.38	5913637	5263	fluorescens
GCA_900584315.1	19	1346	viridiflava	viridiflava	GCA_001305955.1	syringae	0	59.38	5913637	5263	fluorescens
GCA_900584435.1	19	1346	viridiflava	viridiflava	GCA_001305955.1	syringae	0	59.38	5913637	5263	fluorescens
GCA_900584625.1	19	1346	viridiflava	viridiflava	GCA_001305955.1	syringae	0	59.38	5913637	5263	fluorescens
GCA_900585485.1	19	1346	viridiflava	viridiflava	GCA_001305955.1	syringae	0	59.38	5913637	5263	fluorescens
GCA_900586905.1	19	1346	viridiflava	viridiflava	GCA_001305955.1	syringae	0	59.38	5913637	5263	fluorescens
GCA_900587395.1	19	1346	viridiflava	viridiflava	GCA_001305955.1	syringae	0	59.38	5913637	5263	fluorescens
GCA_900587645.1	19	1346	viridiflava	viridiflava	GCA_001305955.1	syringae	0	59.38	5913637	5263	fluorescens
GCA_900587665.1	19	1346	viridiflava	viridiflava	GCA_001305955.1	syringae	0	59.38	5913637	5263	fluorescens
GCA_900587775.1	19	1346	viridiflava	viridiflava	GCA_001305955.1	syringae	0	59.38	5913637	5263	fluorescens
GCA_900587995.1	19	1346	viridiflava	viridiflava	GCA_001305955.1	syringae	0	59.38	5913637	5263	fluorescens
GCA_900588015.1	19	1346	viridiflava	viridiflava	GCA_001305955.1	syringae	0	59.38	5913637	5263	fluorescens
GCA_900588765.1	19	1346	viridiflava	viridiflava	GCA_001305955.1	syringae	0	59.38	5913637	5263	fluorescens
GCA_900589125.1	19	1346	viridiflava	viridiflava	GCA_001305955.1	syringae	0	59.38	5913637	5263	fluorescens
GCA_900589205.1	19	1346	viridiflava	viridiflava	GCA_001305955.1	syringae	0	59.38	5913637	5263	fluorescens
GCA_900599215.1	19	1346	viridiflava	viridiflava	GCA_001305955.1	syringae	0	59.38	5913637	5263	fluorescens
GCA_900599305.1	19	1346	viridiflava	viridiflava	GCA_001305955.1	syringae	0	59.38	5913637	5263	fluorescens
GCA_900599775.1	19	1346	viridiflava	viridiflava	GCA_001305955.1	syringae	0	59.38	5913637	5263	fluorescens
GCA_900599965.1	19	1346	viridiflava	viridiflava	GCA_001305955.1	syringae	0	59.38	5913637	5263	fluorescens
GCA_900600495.1	19	1346	viridiflava	viridiflava	GCA_001305955.1	syringae	0	59.38	5913637	5263	fluorescens
GCA_900600515.1	19	1346	viridiflava	viridiflava	GCA_001305955.1	syringae	0	59.38	5913637	5263	fluorescens
GCA_900600845.1	19	1346	viridiflava	viridiflava	GCA_001305955.1	syringae	0	59.38	5913637	5263	fluorescens
GCA_900601145.1	19	1346	viridiflava	viridiflava	GCA_001305955.1	syringae	0	59.38	5913637	5263	fluorescens
GCA_900601465.1	19	1346	viridiflava	viridiflava	GCA_001305955.1	syringae	0	59.38	5913637	5263	fluorescens
GCA_900602595.1	19	1346	viridiflava	viridiflava	GCA_001305955.1	syringae	0	59.38	5913637	5263	fluorescens
GCA_900602985.1	19	1346	viridiflava	viridiflava	GCA_001305955.1	syringae	0	59.38	5913637	5263	fluorescens
GCA_900576725.1	19	1346	viridiflava	viridiflava	GCA_001305955.1	syringae	0	59.38	5913637	5263	fluorescens
GCA_900581035.1	19	1346	viridiflava	viridiflava	GCA_001305955.1	syringae	0	59.38	5913637	5263	fluorescens
GCA_900581095.1	19	1346	viridiflava	viridiflava	GCA_001305955.1	syringae	0	59.38	5913637	5263	fluorescens
GCA_900582715.1	19	1346	viridiflava	viridiflava	GCA_001305955.1	syringae	0	59.38	5913637	5263	fluorescens
GCA_900583005.1	19	1346	viridiflava	viridiflava	GCA_001305955.1	syringae	0	59.38	5913637	5263	fluorescens
GCA_900583185.1	19	1346	viridiflava	viridiflava	GCA_001305955.1	syringae	0	59.38	5913637	5263	fluorescens
GCA_900584245.1	19	1346	viridiflava	viridiflava	GCA_001305955.1	syringae	0	59.38	5913637	5263	fluorescens
GCA_900584275.1	19	1346	viridiflava	viridiflava	GCA_001305955.1	syringae	0	59.38	5913637	5263	fluorescens
GCA_900584385.1	19	1346	viridiflava	viridiflava	GCA_001305955.1	syringae	0	59.38	5913637	5263	fluorescens
GCA_900584415.1	19	1346	viridiflava	viridiflava	GCA_001305955.1	syringae	0	59.38	5913637	5263	fluorescens
GCA_900584475.1	19	1346	viridiflava	viridiflava	GCA_001305955.1	syringae	0	59.38	5913637	5263	fluorescens
GCA_900584495.1	19	1346	viridiflava	viridiflava	GCA_001305955.1	syringae	0	59.38	5913637	5263	fluorescens
GCA_900584725.1	19	1346	viridiflava	viridiflava	GCA_001305955.1	syringae	0	59.38	5913637	5263	fluorescens
GCA_900584885.1	19	1346	viridiflava	viridiflava	GCA_001305955.1	syringae	0	59.38	5913637	5263	fluorescens
GCA_900584905.1	19	1346	viridiflava	viridiflava	GCA_001305955.1	syringae	0	59.38	5913637	5263	fluorescens
GCA_900585005.1	19	1346	viridiflava	viridiflava	GCA_001305955.1	syringae	0	59.38	5913637	5263	fluorescens
GCA_900585085.1	19	1346	viridiflava	viridiflava	GCA_001305955.1	syringae	0	59.38	5913637	5263	fluorescens
GCA_900585155.1	19	1346	viridiflava	viridiflava	GCA_001305955.1	syringae	0	59.38	5913637	5263	fluorescens
GCA_900585445.1	19	1346	viridiflava	viridiflava	GCA_001305955.1	syringae	0	59.38	5913637	5263	fluorescens
GCA_900585585.1	19	1346	viridiflava	viridiflava	GCA_001305955.1	syringae	0	59.38	5913637	5263	fluorescens
GCA_900585645.1	19	1346	viridiflava	viridiflava	GCA_001305955.1	syringae	0	59.38	5913637	5263	fluorescens
GCA_900587735.1	19	1346	viridiflava	viridiflava	GCA_001305955.1	syringae	0	59.38	5913637	5263	fluorescens
GCA_900587905.1	19	1346	viridiflava	viridiflava	GCA_001305955.1	syringae	0	59.38	5913637	5263	fluorescens
GCA_900588615.1	19	1346	viridiflava	viridiflava	GCA_001305955.1	syringae	0	59.38	5913637	5263	fluorescens
GCA_900588715.1	19	1346	viridiflava	viridiflava	GCA_001305955.1	syringae	0	59.38	5913637	5263	fluorescens
GCA_900588905.1	19	1346	viridiflava	viridiflava	GCA_001305955.1	syringae	0	59.38	5913637	5263	fluorescens
GCA_900590005.1	19	1346	viridiflava	viridiflava	GCA_001305955.1	syringae	0	59.38	5913637	5263	fluorescens
GCA_900590155.1	19	1346	viridiflava	viridiflava	GCA_001305955.1	syringae	0	59.38	5913637	5263	fluorescens
GCA_900590315.1	19	1346	viridiflava	viridiflava	GCA_001305955.1	syringae	0	59.38	5913637	5263	fluorescens
GCA_900590955.1	19	1346	viridiflava	viridiflava	GCA_001305955.1	syringae	0	59.38	5913637	5263	fluorescens
GCA_900591005.1	19	1346	viridiflava	viridiflava	GCA_001305955.1	syringae	0	59.38	5913637	5263	fluorescens
GCA_900599205.1	19	1346	viridiflava	viridiflava	GCA_001305955.1	syringae	0	59.38	5913637	5263	fluorescens
GCA_900599265.1	19	1346	viridiflava	viridiflava	GCA_001305955.1	syringae	0	59.38	5913637	5263	fluorescens
GCA_900599275.1	19	1346	viridiflava	viridiflava	GCA_001305955.1	syringae	0	59.38	5913637	5263	fluorescens
GCA_900599905.1	19	1346	viridiflava	viridiflava	GCA_001305955.1	syringae	0	59.38	5913637	5263	fluorescens
GCA_900600315.1	19	1346	viridiflava	viridiflava	GCA_001305955.1	syringae	0	59.38	5913637	5263	fluorescens
GCA_900600425.1	19	1346	viridiflava	viridiflava	GCA_001305955.1	syringae	0	59.38	5913637	5263	fluorescens
GCA_900600625.1	19	1346	viridiflava	viridiflava	GCA_001305955.1	syringae	0	59.38	5913637	5263	fluorescens
GCA_900600765.1	19	1346	viridiflava	viridiflava	GCA_001305955.1	syringae	0	59.38	5913637	5263	fluorescens
GCA_900601075.1	19	1346	viridiflava	viridiflava	GCA_001305955.1	syringae	0	59.38	5913637	5263	fluorescens
GCA_900601835.1	19	1346	viridiflava	viridiflava	GCA_001305955.1	syringae	0	59.38	5913637	5263	fluorescens
GCA_900602455.1	19	1346	viridiflava	viridiflava	GCA_001305955.1	syringae	0	59.38	5913637	5263	fluorescens
GCA_900602695.1	19	1346	viridiflava	viridiflava	GCA_001305955.1	syringae	0	59.38	5913637	5263	fluorescens
GCA_900576625.1	19	1346	viridiflava	viridiflava	GCA_001305955.1	syringae	0	59.38	5913637	5263	fluorescens
GCA_900581125.1	19	1346	viridiflava	viridiflava	GCA_001305955.1	syringae	0	59.38	5913637	5263	fluorescens
GCA_900581245.1	19	1346	viridiflava	viridiflava	GCA_001305955.1	syringae	0	59.38	5913637	5263	fluorescens
GCA_900581465.1	19	1346	viridiflava	viridiflava	GCA_001305955.1	syringae	0	59.38	5913637	5263	fluorescens
GCA_900581695.1	19	1346	viridiflava	viridiflava	GCA_001305955.1	syringae	0	59.38	5913637	5263	fluorescens
GCA_900582465.1	19	1346	viridiflava	viridiflava	GCA_001305955.1	syringae	0	59.38	5913637	5263	fluorescens
GCA_900582865.1	19	1346	viridiflava	viridiflava	GCA_001305955.1	syringae	0	59.38	5913637	5263	fluorescens
GCA_900583355.1	19	1346	viridiflava	viridiflava	GCA_001305955.1	syringae	0	59.38	5913637	5263	fluorescens
GCA_900583795.1	19	1346	viridiflava	viridiflava	GCA_001305955.1	syringae	0	59.38	5913637	5263	fluorescens
GCA_900583945.1	19	1346	viridiflava	viridiflava	GCA_001305955.1	syringae	0	59.38	5913637	5263	fluorescens
GCA_900584945.1	19	1346	viridiflava	viridiflava	GCA_001305955.1	syringae	0	59.38	5913637	5263	fluorescens
GCA_900585065.1	19	1346	viridiflava	viridiflava	GCA_001305955.1	syringae	0	59.38	5913637	5263	fluorescens
GCA_900585225.1	19	1346	viridiflava	viridiflava	GCA_001305955.1	syringae	0	59.38	5913637	5263	fluorescens
GCA_900585365.1	19	1346	viridiflava	viridiflava	GCA_001305955.1	syringae	0	59.38	5913637	5263	fluorescens
GCA_900585545.1	19	1346	viridiflava	viridiflava	GCA_001305955.1	syringae	0	59.38	5913637	5263	fluorescens
GCA_900585615.1	19	1346	viridiflava	viridiflava	GCA_001305955.1	syringae	0	59.38	5913637	5263	fluorescens
GCA_900586265.1	19	1346	viridiflava	viridiflava	GCA_001305955.1	syringae	0	59.38	5913637	5263	fluorescens
GCA_900586535.1	19	1346	viridiflava	viridiflava	GCA_001305955.1	syringae	0	59.38	5913637	5263	fluorescens
GCA_900586665.1	19	1346	viridiflava	viridiflava	GCA_001305955.1	syringae	0	59.38	5913637	5263	fluorescens
GCA_900586995.1	19	1346	viridiflava	viridiflava	GCA_001305955.1	syringae	0	59.38	5913637	5263	fluorescens
GCA_900587365.1	19	1346	viridiflava	viridiflava	GCA_001305955.1	syringae	0	59.38	5913637	5263	fluorescens
GCA_900587935.1	19	1346	viridiflava	viridiflava	GCA_001305955.1	syringae	0	59.38	5913637	5263	fluorescens
GCA_900588155.1	19	1346	viridiflava	viridiflava	GCA_001305955.1	syringae	0	59.38	5913637	5263	fluorescens
GCA_900588465.1	19	1346	viridiflava	viridiflava	GCA_001305955.1	syringae	0	59.38	5913637	5263	fluorescens
GCA_900589455.1	19	1346	viridiflava	viridiflava	GCA_001305955.1	syringae	0	59.38	5913637	5263	fluorescens
GCA_900589985.1	19	1346	viridiflava	viridiflava	GCA_001305955.1	syringae	0	59.38	5913637	5263	fluorescens
GCA_900590895.1	19	1346	viridiflava	viridiflava	GCA_001305955.1	syringae	0	59.38	5913637	5263	fluorescens
GCA_900599755.1	19	1346	viridiflava	viridiflava	GCA_001305955.1	syringae	0	59.38	5913637	5263	fluorescens
GCA_900600295.1	19	1346	viridiflava	viridiflava	GCA_001305955.1	syringae	0	59.38	5913637	5263	fluorescens
GCA_900600555.1	19	1346	viridiflava	viridiflava	GCA_001305955.1	syringae	0	59.38	5913637	5263	fluorescens
GCA_900601005.1	19	1346	viridiflava	viridiflava	GCA_001305955.1	syringae	0	59.38	5913637	5263	fluorescens
GCA_900601425.1	19	1346	viridiflava	viridiflava	GCA_001305955.1	syringae	0	59.38	5913637	5263	fluorescens
GCA_900602265.1	19	1346	viridiflava	viridiflava	GCA_001305955.1	syringae	0	59.38	5913637	5263	fluorescens
GCA_900602515.1	19	1346	viridiflava	viridiflava	GCA_001305955.1	syringae	0	59.38	5913637	5263	fluorescens
GCA_900602605.1	19	1346	viridiflava	viridiflava	GCA_001305955.1	syringae	0	59.38	5913637	5263	fluorescens
GCA_900602705.1	19	1346	viridiflava	viridiflava	GCA_001305955.1	syringae	0	59.38	5913637	5263	fluorescens
GCA_900602725.1	19	1346	viridiflava	viridiflava	GCA_001305955.1	syringae	0	59.38	5913637	5263	fluorescens
GCA_900573905.1	19	1346	viridiflava	viridiflava	GCA_001305955.1	syringae	0	59.38	5913637	5263	fluorescens
GCA_900580585.1	19	1346	viridiflava	viridiflava	GCA_001305955.1	syringae	0	59.38	5913637	5263	fluorescens
GCA_900581105.1	19	1346	viridiflava	viridiflava	GCA_001305955.1	syringae	0	59.38	5913637	5263	fluorescens
GCA_900581255.1	19	1346	viridiflava	viridiflava	GCA_001305955.1	syringae	0	59.38	5913637	5263	fluorescens
GCA_900581615.1	19	1346	viridiflava	viridiflava	GCA_001305955.1	syringae	0	59.38	5913637	5263	fluorescens
GCA_900581715.1	19	1346	viridiflava	viridiflava	GCA_001305955.1	syringae	0	59.38	5913637	5263	fluorescens
GCA_900581865.1	19	1346	viridiflava	viridiflava	GCA_001305955.1	syringae	0	59.38	5913637	5263	fluorescens
GCA_900581995.1	19	1346	viridiflava	viridiflava	GCA_001305955.1	syringae	0	59.38	5913637	5263	fluorescens
GCA_900582205.1	19	1346	viridiflava	viridiflava	GCA_001305955.1	syringae	0	59.38	5913637	5263	fluorescens
GCA_900582315.1	19	1346	viridiflava	viridiflava	GCA_001305955.1	syringae	0	59.38	5913637	5263	fluorescens
GCA_900582555.1	19	1346	viridiflava	viridiflava	GCA_001305955.1	syringae	0	59.38	5913637	5263	fluorescens
GCA_900582585.1	19	1346	viridiflava	viridiflava	GCA_001305955.1	syringae	0	59.38	5913637	5263	fluorescens
GCA_900582765.1	19	1346	viridiflava	viridiflava	GCA_001305955.1	syringae	0	59.38	5913637	5263	fluorescens
GCA_900582795.1	19	1346	viridiflava	viridiflava	GCA_001305955.1	syringae	0	59.38	5913637	5263	fluorescens
GCA_900582935.1	19	1346	viridiflava	viridiflava	GCA_001305955.1	syringae	0	59.38	5913637	5263	fluorescens
GCA_900583285.1	19	1346	viridiflava	viridiflava	GCA_001305955.1	syringae	0	59.38	5913637	5263	fluorescens
GCA_900583555.1	19	1346	viridiflava	viridiflava	GCA_001305955.1	syringae	0	59.38	5913637	5263	fluorescens
GCA_900583605.1	19	1346	viridiflava	viridiflava	GCA_001305955.1	syringae	0	59.38	5913637	5263	fluorescens
GCA_900583835.1	19	1346	viridiflava	viridiflava	GCA_001305955.1	syringae	0	59.38	5913637	5263	fluorescens
GCA_900583895.1	19	1346	viridiflava	viridiflava	GCA_001305955.1	syringae	0	59.38	5913637	5263	fluorescens
GCA_900584095.1	19	1346	viridiflava	viridiflava	GCA_001305955.1	syringae	0	59.38	5913637	5263	fluorescens
GCA_900584485.1	19	1346	viridiflava	viridiflava	GCA_001305955.1	syringae	0	59.38	5913637	5263	fluorescens
GCA_900584565.1	19	1346	viridiflava	viridiflava	GCA_001305955.1	syringae	0	59.38	5913637	5263	fluorescens
GCA_900584575.1	19	1346	viridiflava	viridiflava	GCA_001305955.1	syringae	0	59.38	5913637	5263	fluorescens
GCA_900584605.1	19	1346	viridiflava	viridiflava	GCA_001305955.1	syringae	0	59.38	5913637	5263	fluorescens
GCA_900585015.1	19	1346	viridiflava	viridiflava	GCA_001305955.1	syringae	0	59.38	5913637	5263	fluorescens
GCA_900585045.1	19	1346	viridiflava	viridiflava	GCA_001305955.1	syringae	0	59.38	5913637	5263	fluorescens
GCA_900585625.1	19	1346	viridiflava	viridiflava	GCA_001305955.1	syringae	0	59.38	5913637	5263	fluorescens
GCA_900585715.1	19	1346	viridiflava	viridiflava	GCA_001305955.1	syringae	0	59.38	5913637	5263	fluorescens
GCA_900585935.1	19	1346	viridiflava	viridiflava	GCA_001305955.1	syringae	0	59.38	5913637	5263	fluorescens
GCA_900587145.1	19	1346	viridiflava	viridiflava	GCA_001305955.1	syringae	0	59.38	5913637	5263	fluorescens
GCA_900588395.1	19	1346	viridiflava	viridiflava	GCA_001305955.1	syringae	0	59.38	5913637	5263	fluorescens
GCA_900588995.1	19	1346	viridiflava	viridiflava	GCA_001305955.1	syringae	0	59.38	5913637	5263	fluorescens
GCA_900589805.1	19	1346	viridiflava	viridiflava	GCA_001305955.1	syringae	0	59.38	5913637	5263	fluorescens
GCA_900590265.1	19	1346	viridiflava	viridiflava	GCA_001305955.1	syringae	0	59.38	5913637	5263	fluorescens
GCA_900590275.1	19	1346	viridiflava	viridiflava	GCA_001305955.1	syringae	0	59.38	5913637	5263	fluorescens
GCA_900590335.1	19	1346	viridiflava	viridiflava	GCA_001305955.1	syringae	0	59.38	5913637	5263	fluorescens
GCA_900590915.1	19	1346	viridiflava	viridiflava	GCA_001305955.1	syringae	0	59.38	5913637	5263	fluorescens
GCA_900599015.1	19	1346	viridiflava	viridiflava	GCA_001305955.1	syringae	0	59.38	5913637	5263	fluorescens
GCA_900599135.1	19	1346	viridiflava	viridiflava	GCA_001305955.1	syringae	0	59.38	5913637	5263	fluorescens
GCA_900599455.1	19	1346	viridiflava	viridiflava	GCA_001305955.1	syringae	0	59.38	5913637	5263	fluorescens
GCA_900599815.1	19	1346	viridiflava	viridiflava	GCA_001305955.1	syringae	0	59.38	5913637	5263	fluorescens
GCA_900600045.1	19	1346	viridiflava	viridiflava	GCA_001305955.1	syringae	0	59.38	5913637	5263	fluorescens
GCA_900600145.1	19	1346	viridiflava	viridiflava	GCA_001305955.1	syringae	0	59.38	5913637	5263	fluorescens
GCA_900600285.1	19	1346	viridiflava	viridiflava	GCA_001305955.1	syringae	0	59.38	5913637	5263	fluorescens
GCA_900600485.1	19	1346	viridiflava	viridiflava	GCA_001305955.1	syringae	0	59.38	5913637	5263	fluorescens
GCA_900600535.1	19	1346	viridiflava	viridiflava	GCA_001305955.1	syringae	0	59.38	5913637	5263	fluorescens
GCA_900600585.1	19	1346	viridiflava	viridiflava	GCA_001305955.1	syringae	0	59.38	5913637	5263	fluorescens
GCA_900600645.1	19	1346	viridiflava	viridiflava	GCA_001305955.1	syringae	0	59.38	5913637	5263	fluorescens
GCA_900600945.1	19	1346	viridiflava	viridiflava	GCA_001305955.1	syringae	0	59.38	5913637	5263	fluorescens
GCA_900601055.1	19	1346	viridiflava	viridiflava	GCA_001305955.1	syringae	0	59.38	5913637	5263	fluorescens
GCA_900601655.1	19	1346	viridiflava	viridiflava	GCA_001305955.1	syringae	0	59.38	5913637	5263	fluorescens
GCA_900601855.1	19	1346	viridiflava	viridiflava	GCA_001305955.1	syringae	0	59.38	5913637	5263	fluorescens
GCA_900601875.1	19	1346	viridiflava	viridiflava	GCA_001305955.1	syringae	0	59.38	5913637	5263	fluorescens
GCA_900601955.1	19	1346	viridiflava	viridiflava	GCA_001305955.1	syringae	0	59.38	5913637	5263	fluorescens
GCA_900602275.1	19	1346	viridiflava	viridiflava	GCA_001305955.1	syringae	0	59.38	5913637	5263	fluorescens
GCA_900602425.1	19	1346	viridiflava	viridiflava	GCA_001305955.1	syringae	0	59.38	5913637	5263	fluorescens
GCA_900602435.1	19	1346	viridiflava	viridiflava	GCA_001305955.1	syringae	0	59.38	5913637	5263	fluorescens
GCA_900602935.1	19	1346	viridiflava	viridiflava	GCA_001305955.1	syringae	0	59.38	5913637	5263	fluorescens
GCA_900580445.1	19	1346	viridiflava	viridiflava	GCA_001305955.1	syringae	0	59.38	5913637	5263	fluorescens
GCA_900580465.1	19	1346	viridiflava	viridiflava	GCA_001305955.1	syringae	0	59.38	5913637	5263	fluorescens
GCA_900581225.1	19	1346	viridiflava	viridiflava	GCA_001305955.1	syringae	0	59.38	5913637	5263	fluorescens
GCA_900581705.1	19	1346	viridiflava	viridiflava	GCA_001305955.1	syringae	0	59.38	5913637	5263	fluorescens
GCA_900582005.1	19	1346	viridiflava	viridiflava	GCA_001305955.1	syringae	0	59.38	5913637	5263	fluorescens
GCA_900582125.1	19	1346	viridiflava	viridiflava	GCA_001305955.1	syringae	0	59.38	5913637	5263	fluorescens
GCA_900582215.1	19	1346	viridiflava	viridiflava	GCA_001305955.1	syringae	0	59.38	5913637	5263	fluorescens
GCA_900583175.1	19	1346	viridiflava	viridiflava	GCA_001305955.1	syringae	0	59.38	5913637	5263	fluorescens
GCA_900584295.1	19	1346	viridiflava	viridiflava	GCA_001305955.1	syringae	0	59.38	5913637	5263	fluorescens
GCA_900584865.1	19	1346	viridiflava	viridiflava	GCA_001305955.1	syringae	0	59.38	5913637	5263	fluorescens
GCA_900584975.1	19	1346	viridiflava	viridiflava	GCA_001305955.1	syringae	0	59.38	5913637	5263	fluorescens
GCA_900584995.1	19	1346	viridiflava	viridiflava	GCA_001305955.1	syringae	0	59.38	5913637	5263	fluorescens
GCA_900585125.1	19	1346	viridiflava	viridiflava	GCA_001305955.1	syringae	0	59.38	5913637	5263	fluorescens
GCA_900585205.1	19	1346	viridiflava	viridiflava	GCA_001305955.1	syringae	0	59.38	5913637	5263	fluorescens
GCA_900585665.1	19	1346	viridiflava	viridiflava	GCA_001305955.1	syringae	0	59.38	5913637	5263	fluorescens
GCA_900585785.1	19	1346	viridiflava	viridiflava	GCA_001305955.1	syringae	0	59.38	5913637	5263	fluorescens
GCA_900586575.1	19	1346	viridiflava	viridiflava	GCA_001305955.1	syringae	0	59.38	5913637	5263	fluorescens
GCA_900586615.1	19	1346	viridiflava	viridiflava	GCA_001305955.1	syringae	0	59.38	5913637	5263	fluorescens
GCA_900587205.1	19	1346	viridiflava	viridiflava	GCA_001305955.1	syringae	0	59.38	5913637	5263	fluorescens
GCA_900587215.1	19	1346	viridiflava	viridiflava	GCA_001305955.1	syringae	0	59.38	5913637	5263	fluorescens
GCA_900587795.1	19	1346	viridiflava	viridiflava	GCA_001305955.1	syringae	0	59.38	5913637	5263	fluorescens
GCA_900587915.1	19	1346	viridiflava	viridiflava	GCA_001305955.1	syringae	0	59.38	5913637	5263	fluorescens
GCA_900589635.1	19	1346	viridiflava	viridiflava	GCA_001305955.1	syringae	0	59.38	5913637	5263	fluorescens
GCA_900590085.1	19	1346	viridiflava	viridiflava	GCA_001305955.1	syringae	0	59.38	5913637	5263	fluorescens
GCA_900590175.1	19	1346	viridiflava	viridiflava	GCA_001305955.1	syringae	0	59.38	5913637	5263	fluorescens
GCA_900590835.1	19	1346	viridiflava	viridiflava	GCA_001305955.1	syringae	0	59.38	5913637	5263	fluorescens
GCA_900598965.1	19	1346	viridiflava	viridiflava	GCA_001305955.1	syringae	0	59.38	5913637	5263	fluorescens
GCA_900599105.1	19	1346	viridiflava	viridiflava	GCA_001305955.1	syringae	0	59.38	5913637	5263	fluorescens
GCA_900599255.1	19	1346	viridiflava	viridiflava	GCA_001305955.1	syringae	0	59.38	5913637	5263	fluorescens
GCA_900599465.1	19	1346	viridiflava	viridiflava	GCA_001305955.1	syringae	0	59.38	5913637	5263	fluorescens
GCA_900599895.1	19	1346	viridiflava	viridiflava	GCA_001305955.1	syringae	0	59.38	5913637	5263	fluorescens
GCA_900600095.1	19	1346	viridiflava	viridiflava	GCA_001305955.1	syringae	0	59.38	5913637	5263	fluorescens
GCA_900600675.1	19	1346	viridiflava	viridiflava	GCA_001305955.1	syringae	0	59.38	5913637	5263	fluorescens
GCA_900600685.1	19	1346	viridiflava	viridiflava	GCA_001305955.1	syringae	0	59.38	5913637	5263	fluorescens
GCA_900600785.1	19	1346	viridiflava	viridiflava	GCA_001305955.1	syringae	0	59.38	5913637	5263	fluorescens
GCA_900600795.1	19	1346	viridiflava	viridiflava	GCA_001305955.1	syringae	0	59.38	5913637	5263	fluorescens
GCA_900600875.1	19	1346	viridiflava	viridiflava	GCA_001305955.1	syringae	0	59.38	5913637	5263	fluorescens
GCA_900600905.1	19	1346	viridiflava	viridiflava	GCA_001305955.1	syringae	0	59.38	5913637	5263	fluorescens
GCA_900601825.1	19	1346	viridiflava	viridiflava	GCA_001305955.1	syringae	0	59.38	5913637	5263	fluorescens
GCA_900602235.1	19	1346	viridiflava	viridiflava	GCA_001305955.1	syringae	0	59.38	5913637	5263	fluorescens
GCA_900602885.1	19	1346	viridiflava	viridiflava	GCA_001305955.1	syringae	0	59.38	5913637	5263	fluorescens
GCA_900581345.1	19	1346	viridiflava	viridiflava	GCA_001305955.1	syringae	0	59.38	5913637	5263	fluorescens
GCA_900581785.1	19	1346	viridiflava	viridiflava	GCA_001305955.1	syringae	0	59.38	5913637	5263	fluorescens
GCA_900581825.1	19	1346	viridiflava	viridiflava	GCA_001305955.1	syringae	0	59.38	5913637	5263	fluorescens
GCA_900582025.1	19	1346	viridiflava	viridiflava	GCA_001305955.1	syringae	0	59.38	5913637	5263	fluorescens
GCA_900582805.1	19	1346	viridiflava	viridiflava	GCA_001305955.1	syringae	0	59.38	5913637	5263	fluorescens
GCA_900582965.1	19	1346	viridiflava	viridiflava	GCA_001305955.1	syringae	0	59.38	5913637	5263	fluorescens
GCA_900583565.1	19	1346	viridiflava	viridiflava	GCA_001305955.1	syringae	0	59.38	5913637	5263	fluorescens
GCA_900583885.1	19	1346	viridiflava	viridiflava	GCA_001305955.1	syringae	0	59.38	5913637	5263	fluorescens
GCA_900585305.1	19	1346	viridiflava	viridiflava	GCA_001305955.1	syringae	0	59.38	5913637	5263	fluorescens
GCA_900586755.1	19	1346	viridiflava	viridiflava	GCA_001305955.1	syringae	0	59.38	5913637	5263	fluorescens
GCA_900586965.1	19	1346	viridiflava	viridiflava	GCA_001305955.1	syringae	0	59.38	5913637	5263	fluorescens
GCA_900587415.1	19	1346	viridiflava	viridiflava	GCA_001305955.1	syringae	0	59.38	5913637	5263	fluorescens
GCA_900587715.1	19	1346	viridiflava	viridiflava	GCA_001305955.1	syringae	0	59.38	5913637	5263	fluorescens
GCA_900587825.1	19	1346	viridiflava	viridiflava	GCA_001305955.1	syringae	0	59.38	5913637	5263	fluorescens
GCA_900587925.1	19	1346	viridiflava	viridiflava	GCA_001305955.1	syringae	0	59.38	5913637	5263	fluorescens
GCA_900588055.1	19	1346	viridiflava	viridiflava	GCA_001305955.1	syringae	0	59.38	5913637	5263	fluorescens
GCA_900588805.1	19	1346	viridiflava	viridiflava	GCA_001305955.1	syringae	0	59.38	5913637	5263	fluorescens
GCA_900589185.1	19	1346	viridiflava	viridiflava	GCA_001305955.1	syringae	0	59.38	5913637	5263	fluorescens
GCA_900589275.1	19	1346	viridiflava	viridiflava	GCA_001305955.1	syringae	0	59.38	5913637	5263	fluorescens
GCA_900589335.1	19	1346	viridiflava	viridiflava	GCA_001305955.1	syringae	0	59.38	5913637	5263	fluorescens
GCA_900589435.1	19	1346	viridiflava	viridiflava	GCA_001305955.1	syringae	0	59.38	5913637	5263	fluorescens
GCA_900590505.1	19	1346	viridiflava	viridiflava	GCA_001305955.1	syringae	0	59.38	5913637	5263	fluorescens
GCA_900590715.1	19	1346	viridiflava	viridiflava	GCA_001305955.1	syringae	0	59.38	5913637	5263	fluorescens
GCA_900591065.1	19	1346	viridiflava	viridiflava	GCA_001305955.1	syringae	0	59.38	5913637	5263	fluorescens
GCA_900599045.1	19	1346	viridiflava	viridiflava	GCA_001305955.1	syringae	0	59.38	5913637	5263	fluorescens
GCA_900599115.1	19	1346	viridiflava	viridiflava	GCA_001305955.1	syringae	0	59.38	5913637	5263	fluorescens
GCA_900599235.1	19	1346	viridiflava	viridiflava	GCA_001305955.1	syringae	0	59.38	5913637	5263	fluorescens
GCA_900599385.1	19	1346	viridiflava	viridiflava	GCA_001305955.1	syringae	0	59.38	5913637	5263	fluorescens
GCA_900600185.1	19	1346	viridiflava	viridiflava	GCA_001305955.1	syringae	0	59.38	5913637	5263	fluorescens
GCA_900600275.1	19	1346	viridiflava	viridiflava	GCA_001305955.1	syringae	0	59.38	5913637	5263	fluorescens
GCA_900600395.1	19	1346	viridiflava	viridiflava	GCA_001305955.1	syringae	0	59.38	5913637	5263	fluorescens
GCA_900600415.1	19	1346	viridiflava	viridiflava	GCA_001305955.1	syringae	0	59.38	5913637	5263	fluorescens
GCA_900600545.1	19	1346	viridiflava	viridiflava	GCA_001305955.1	syringae	0	59.38	5913637	5263	fluorescens
GCA_900600715.1	19	1346	viridiflava	viridiflava	GCA_001305955.1	syringae	0	59.38	5913637	5263	fluorescens
GCA_900600745.1	19	1346	viridiflava	viridiflava	GCA_001305955.1	syringae	0	59.38	5913637	5263	fluorescens
GCA_900600805.1	19	1346	viridiflava	viridiflava	GCA_001305955.1	syringae	0	59.38	5913637	5263	fluorescens
GCA_900600885.1	19	1346	viridiflava	viridiflava	GCA_001305955.1	syringae	0	59.38	5913637	5263	fluorescens
GCA_900601795.1	19	1346	viridiflava	viridiflava	GCA_001305955.1	syringae	0	59.38	5913637	5263	fluorescens
GCA_900602285.1	19	1346	viridiflava	viridiflava	GCA_001305955.1	syringae	0	59.38	5913637	5263	fluorescens
GCA_900602585.1	19	1346	viridiflava	viridiflava	GCA_001305955.1	syringae	0	59.38	5913637	5263	fluorescens
GCA_900602675.1	19	1346	viridiflava	viridiflava	GCA_001305955.1	syringae	0	59.38	5913637	5263	fluorescens
GCA_900602845.1	19	1346	viridiflava	viridiflava	GCA_001305955.1	syringae	0	59.38	5913637	5263	fluorescens
GCA_900580815.1	19	1346	viridiflava	viridiflava	GCA_001305955.1	syringae	0	59.38	5913637	5263	fluorescens
GCA_900581045.1	19	1346	viridiflava	viridiflava	GCA_001305955.1	syringae	0	59.38	5913637	5263	fluorescens
GCA_900581185.1	19	1346	viridiflava	viridiflava	GCA_001305955.1	syringae	0	59.38	5913637	5263	fluorescens
GCA_900581485.1	19	1346	viridiflava	viridiflava	GCA_001305955.1	syringae	0	59.38	5913637	5263	fluorescens
GCA_900581525.1	19	1346	viridiflava	viridiflava	GCA_001305955.1	syringae	0	59.38	5913637	5263	fluorescens
GCA_900581535.1	19	1346	viridiflava	viridiflava	GCA_001305955.1	syringae	0	59.38	5913637	5263	fluorescens
GCA_900582145.1	19	1346	viridiflava	viridiflava	GCA_001305955.1	syringae	0	59.38	5913637	5263	fluorescens
GCA_900582355.1	19	1346	viridiflava	viridiflava	GCA_001305955.1	syringae	0	59.38	5913637	5263	fluorescens
GCA_900582415.1	19	1346	viridiflava	viridiflava	GCA_001305955.1	syringae	0	59.38	5913637	5263	fluorescens
GCA_900582685.1	19	1346	viridiflava	viridiflava	GCA_001305955.1	syringae	0	59.38	5913637	5263	fluorescens
GCA_900582825.1	19	1346	viridiflava	viridiflava	GCA_001305955.1	syringae	0	59.38	5913637	5263	fluorescens
GCA_900582925.1	19	1346	viridiflava	viridiflava	GCA_001305955.1	syringae	0	59.38	5913637	5263	fluorescens
GCA_900583525.1	19	1346	viridiflava	viridiflava	GCA_001305955.1	syringae	0	59.38	5913637	5263	fluorescens
GCA_900583745.1	19	1346	viridiflava	viridiflava	GCA_001305955.1	syringae	0	59.38	5913637	5263	fluorescens
GCA_900584025.1	19	1346	viridiflava	viridiflava	GCA_001305955.1	syringae	0	59.38	5913637	5263	fluorescens
GCA_900584105.1	19	1346	viridiflava	viridiflava	GCA_001305955.1	syringae	0	59.38	5913637	5263	fluorescens
GCA_900584455.1	19	1346	viridiflava	viridiflava	GCA_001305955.1	syringae	0	59.38	5913637	5263	fluorescens
GCA_900584545.1	19	1346	viridiflava	viridiflava	GCA_001305955.1	syringae	0	59.38	5913637	5263	fluorescens
GCA_900585055.1	19	1346	viridiflava	viridiflava	GCA_001305955.1	syringae	0	59.38	5913637	5263	fluorescens
GCA_900585145.1	19	1346	viridiflava	viridiflava	GCA_001305955.1	syringae	0	59.38	5913637	5263	fluorescens
GCA_900585325.1	19	1346	viridiflava	viridiflava	GCA_001305955.1	syringae	0	59.38	5913637	5263	fluorescens
GCA_900585335.1	19	1346	viridiflava	viridiflava	GCA_001305955.1	syringae	0	59.38	5913637	5263	fluorescens
GCA_900585515.1	19	1346	viridiflava	viridiflava	GCA_001305955.1	syringae	0	59.38	5913637	5263	fluorescens
GCA_900586455.1	19	1346	viridiflava	viridiflava	GCA_001305955.1	syringae	0	59.38	5913637	5263	fluorescens
GCA_900586635.1	19	1346	viridiflava	viridiflava	GCA_001305955.1	syringae	0	59.38	5913637	5263	fluorescens
GCA_900586645.1	19	1346	viridiflava	viridiflava	GCA_001305955.1	syringae	0	59.38	5913637	5263	fluorescens
GCA_900586735.1	19	1346	viridiflava	viridiflava	GCA_001305955.1	syringae	0	59.38	5913637	5263	fluorescens
GCA_900586765.1	19	1346	viridiflava	viridiflava	GCA_001305955.1	syringae	0	59.38	5913637	5263	fluorescens
GCA_900586835.1	19	1346	viridiflava	viridiflava	GCA_001305955.1	syringae	0	59.38	5913637	5263	fluorescens
GCA_900588045.1	19	1346	viridiflava	viridiflava	GCA_001305955.1	syringae	0	59.38	5913637	5263	fluorescens
GCA_900589105.1	19	1346	viridiflava	viridiflava	GCA_001305955.1	syringae	0	59.38	5913637	5263	fluorescens
GCA_900589225.1	19	1346	viridiflava	viridiflava	GCA_001305955.1	syringae	0	59.38	5913637	5263	fluorescens
GCA_900589565.1	19	1346	viridiflava	viridiflava	GCA_001305955.1	syringae	0	59.38	5913637	5263	fluorescens
GCA_900589585.1	19	1346	viridiflava	viridiflava	GCA_001305955.1	syringae	0	59.38	5913637	5263	fluorescens
GCA_900590485.1	19	1346	viridiflava	viridiflava	GCA_001305955.1	syringae	0	59.38	5913637	5263	fluorescens
GCA_900590575.1	19	1346	viridiflava	viridiflava	GCA_001305955.1	syringae	0	59.38	5913637	5263	fluorescens
GCA_900599185.1	19	1346	viridiflava	viridiflava	GCA_001305955.1	syringae	0	59.38	5913637	5263	fluorescens
GCA_900599555.1	19	1346	viridiflava	viridiflava	GCA_001305955.1	syringae	0	59.38	5913637	5263	fluorescens
GCA_900600325.1	19	1346	viridiflava	viridiflava	GCA_001305955.1	syringae	0	59.38	5913637	5263	fluorescens
GCA_900601175.1	19	1346	viridiflava	viridiflava	GCA_001305955.1	syringae	0	59.38	5913637	5263	fluorescens
GCA_900601255.1	19	1346	viridiflava	viridiflava	GCA_001305955.1	syringae	0	59.38	5913637	5263	fluorescens
GCA_900601505.1	19	1346	viridiflava	viridiflava	GCA_001305955.1	syringae	0	59.38	5913637	5263	fluorescens
GCA_900602295.1	19	1346	viridiflava	viridiflava	GCA_001305955.1	syringae	0	59.38	5913637	5263	fluorescens
GCA_900602655.1	19	1346	viridiflava	viridiflava	GCA_001305955.1	syringae	0	59.38	5913637	5263	fluorescens
GCA_900602745.1	19	1346	viridiflava	viridiflava	GCA_001305955.1	syringae	0	59.38	5913637	5263	fluorescens
GCA_900580515.1	19	1346	viridiflava	viridiflava	GCA_001305955.1	syringae	0	59.38	5913637	5263	fluorescens
GCA_900580645.1	19	1346	viridiflava	viridiflava	GCA_001305955.1	syringae	0	59.38	5913637	5263	fluorescens
GCA_900580885.1	19	1346	viridiflava	viridiflava	GCA_001305955.1	syringae	0	59.38	5913637	5263	fluorescens
GCA_900581955.1	19	1346	viridiflava	viridiflava	GCA_001305955.1	syringae	0	59.38	5913637	5263	fluorescens
GCA_900582285.1	19	1346	viridiflava	viridiflava	GCA_001305955.1	syringae	0	59.38	5913637	5263	fluorescens
GCA_900582295.1	19	1346	viridiflava	viridiflava	GCA_001305955.1	syringae	0	59.38	5913637	5263	fluorescens
GCA_900582705.1	19	1346	viridiflava	viridiflava	GCA_001305955.1	syringae	0	59.38	5913637	5263	fluorescens
GCA_900582755.1	19	1346	viridiflava	viridiflava	GCA_001305955.1	syringae	0	59.38	5913637	5263	fluorescens
GCA_900582775.1	19	1346	viridiflava	viridiflava	GCA_001305955.1	syringae	0	59.38	5913637	5263	fluorescens
GCA_900582945.1	19	1346	viridiflava	viridiflava	GCA_001305955.1	syringae	0	59.38	5913637	5263	fluorescens
GCA_900583235.1	19	1346	viridiflava	viridiflava	GCA_001305955.1	syringae	0	59.38	5913637	5263	fluorescens
GCA_900583385.1	19	1346	viridiflava	viridiflava	GCA_001305955.1	syringae	0	59.38	5913637	5263	fluorescens
GCA_900584075.1	19	1346	viridiflava	viridiflava	GCA_001305955.1	syringae	0	59.38	5913637	5263	fluorescens
GCA_900584085.1	19	1346	viridiflava	viridiflava	GCA_001305955.1	syringae	0	59.38	5913637	5263	fluorescens
GCA_900584525.1	19	1346	viridiflava	viridiflava	GCA_001305955.1	syringae	0	59.38	5913637	5263	fluorescens
GCA_900584805.1	19	1346	viridiflava	viridiflava	GCA_001305955.1	syringae	0	59.38	5913637	5263	fluorescens
GCA_900586725.1	19	1346	viridiflava	viridiflava	GCA_001305955.1	syringae	0	59.38	5913637	5263	fluorescens
GCA_900587185.1	19	1346	viridiflava	viridiflava	GCA_001305955.1	syringae	0	59.38	5913637	5263	fluorescens
GCA_900588655.1	19	1346	viridiflava	viridiflava	GCA_001305955.1	syringae	0	59.38	5913637	5263	fluorescens
GCA_900588825.1	19	1346	viridiflava	viridiflava	GCA_001305955.1	syringae	0	59.38	5913637	5263	fluorescens
GCA_900589055.1	19	1346	viridiflava	viridiflava	GCA_001305955.1	syringae	0	59.38	5913637	5263	fluorescens
GCA_900589875.1	19	1346	viridiflava	viridiflava	GCA_001305955.1	syringae	0	59.38	5913637	5263	fluorescens
GCA_900590055.1	19	1346	viridiflava	viridiflava	GCA_001305955.1	syringae	0	59.38	5913637	5263	fluorescens
GCA_900591015.1	19	1346	viridiflava	viridiflava	GCA_001305955.1	syringae	0	59.38	5913637	5263	fluorescens
GCA_900591075.1	19	1346	viridiflava	viridiflava	GCA_001305955.1	syringae	0	59.38	5913637	5263	fluorescens
GCA_900599085.1	19	1346	viridiflava	viridiflava	GCA_001305955.1	syringae	0	59.38	5913637	5263	fluorescens
GCA_900599245.1	19	1346	viridiflava	viridiflava	GCA_001305955.1	syringae	0	59.38	5913637	5263	fluorescens
GCA_900599425.1	19	1346	viridiflava	viridiflava	GCA_001305955.1	syringae	0	59.38	5913637	5263	fluorescens
GCA_900599495.1	19	1346	viridiflava	viridiflava	GCA_001305955.1	syringae	0	59.38	5913637	5263	fluorescens
GCA_900600225.1	19	1346	viridiflava	viridiflava	GCA_001305955.1	syringae	0	59.38	5913637	5263	fluorescens
GCA_900600735.1	19	1346	viridiflava	viridiflava	GCA_001305955.1	syringae	0	59.38	5913637	5263	fluorescens
GCA_900601065.1	19	1346	viridiflava	viridiflava	GCA_001305955.1	syringae	0	59.38	5913637	5263	fluorescens
GCA_900602075.1	19	1346	viridiflava	viridiflava	GCA_001305955.1	syringae	0	59.38	5913637	5263	fluorescens
GCA_900602475.1	19	1346	viridiflava	viridiflava	GCA_001305955.1	syringae	0	59.38	5913637	5263	fluorescens
GCA_900602785.1	19	1346	viridiflava	viridiflava	GCA_001305955.1	syringae	0	59.38	5913637	5263	fluorescens
GCA_900576605.1	19	1346	viridiflava	viridiflava	GCA_001305955.1	syringae	0	59.38	5913637	5263	fluorescens
GCA_900580625.1	19	1346	viridiflava	viridiflava	GCA_001305955.1	syringae	0	59.38	5913637	5263	fluorescens
GCA_900581085.1	19	1346	viridiflava	viridiflava	GCA_001305955.1	syringae	0	59.38	5913637	5263	fluorescens
GCA_900581325.1	19	1346	viridiflava	viridiflava	GCA_001305955.1	syringae	0	59.38	5913637	5263	fluorescens
GCA_900582185.1	19	1346	viridiflava	viridiflava	GCA_001305955.1	syringae	0	59.38	5913637	5263	fluorescens
GCA_900582495.1	19	1346	viridiflava	viridiflava	GCA_001305955.1	syringae	0	59.38	5913637	5263	fluorescens
GCA_900583305.1	19	1346	viridiflava	viridiflava	GCA_001305955.1	syringae	0	59.38	5913637	5263	fluorescens
GCA_900583905.1	19	1346	viridiflava	viridiflava	GCA_001305955.1	syringae	0	59.38	5913637	5263	fluorescens
GCA_900584395.1	19	1346	viridiflava	viridiflava	GCA_001305955.1	syringae	0	59.38	5913637	5263	fluorescens
GCA_900586435.1	19	1346	viridiflava	viridiflava	GCA_001305955.1	syringae	0	59.38	5913637	5263	fluorescens
GCA_900586825.1	19	1346	viridiflava	viridiflava	GCA_001305955.1	syringae	0	59.38	5913637	5263	fluorescens
GCA_900586955.1	19	1346	viridiflava	viridiflava	GCA_001305955.1	syringae	0	59.38	5913637	5263	fluorescens
GCA_900589085.1	19	1346	viridiflava	viridiflava	GCA_001305955.1	syringae	0	59.38	5913637	5263	fluorescens
GCA_900589155.1	19	1346	viridiflava	viridiflava	GCA_001305955.1	syringae	0	59.38	5913637	5263	fluorescens
GCA_900589215.1	19	1346	viridiflava	viridiflava	GCA_001305955.1	syringae	0	59.38	5913637	5263	fluorescens
GCA_900589915.1	19	1346	viridiflava	viridiflava	GCA_001305955.1	syringae	0	59.38	5913637	5263	fluorescens
GCA_900590115.1	19	1346	viridiflava	viridiflava	GCA_001305955.1	syringae	0	59.38	5913637	5263	fluorescens
GCA_900590295.1	19	1346	viridiflava	viridiflava	GCA_001305955.1	syringae	0	59.38	5913637	5263	fluorescens
GCA_900590525.1	19	1346	viridiflava	viridiflava	GCA_001305955.1	syringae	0	59.38	5913637	5263	fluorescens
GCA_900590535.1	19	1346	viridiflava	viridiflava	GCA_001305955.1	syringae	0	59.38	5913637	5263	fluorescens
GCA_900599065.1	19	1346	viridiflava	viridiflava	GCA_001305955.1	syringae	0	59.38	5913637	5263	fluorescens
GCA_900599225.1	19	1346	viridiflava	viridiflava	GCA_001305955.1	syringae	0	59.38	5913637	5263	fluorescens
GCA_900599405.1	19	1346	viridiflava	viridiflava	GCA_001305955.1	syringae	0	59.38	5913637	5263	fluorescens
GCA_900599445.1	19	1346	viridiflava	viridiflava	GCA_001305955.1	syringae	0	59.38	5913637	5263	fluorescens
GCA_900601035.1	19	1346	viridiflava	viridiflava	GCA_001305955.1	syringae	0	59.38	5913637	5263	fluorescens
GCA_900601105.1	19	1346	viridiflava	viridiflava	GCA_001305955.1	syringae	0	59.38	5913637	5263	fluorescens
GCA_900601605.1	19	1346	viridiflava	viridiflava	GCA_001305955.1	syringae	0	59.38	5913637	5263	fluorescens
GCA_900602085.1	19	1346	viridiflava	viridiflava	GCA_001305955.1	syringae	0	59.38	5913637	5263	fluorescens
GCA_900580905.1	19	1346	viridiflava	viridiflava	GCA_001305955.1	syringae	0	59.38	5913637	5263	fluorescens
GCA_900580985.1	19	1346	viridiflava	viridiflava	GCA_001305955.1	syringae	0	59.38	5913637	5263	fluorescens
GCA_900581795.1	19	1346	viridiflava	viridiflava	GCA_001305955.1	syringae	0	59.38	5913637	5263	fluorescens
GCA_900581975.1	19	1346	viridiflava	viridiflava	GCA_001305955.1	syringae	0	59.38	5913637	5263	fluorescens
GCA_900583035.1	19	1346	viridiflava	viridiflava	GCA_001305955.1	syringae	0	59.38	5913637	5263	fluorescens
GCA_900583755.1	19	1346	viridiflava	viridiflava	GCA_001305955.1	syringae	0	59.38	5913637	5263	fluorescens
GCA_900584225.1	19	1346	viridiflava	viridiflava	GCA_001305955.1	syringae	0	59.38	5913637	5263	fluorescens
GCA_900584255.1	19	1346	viridiflava	viridiflava	GCA_001305955.1	syringae	0	59.38	5913637	5263	fluorescens
GCA_900589375.1	19	1346	viridiflava	viridiflava	GCA_001305955.1	syringae	0	59.38	5913637	5263	fluorescens
GCA_900589865.1	19	1346	viridiflava	viridiflava	GCA_001305955.1	syringae	0	59.38	5913637	5263	fluorescens
GCA_900590705.1	19	1346	viridiflava	viridiflava	GCA_001305955.1	syringae	0	59.38	5913637	5263	fluorescens
GCA_900599005.1	19	1346	viridiflava	viridiflava	GCA_001305955.1	syringae	0	59.38	5913637	5263	fluorescens
GCA_900599865.1	19	1346	viridiflava	viridiflava	GCA_001305955.1	syringae	0	59.38	5913637	5263	fluorescens
GCA_900599935.1	19	1346	viridiflava	viridiflava	GCA_001305955.1	syringae	0	59.38	5913637	5263	fluorescens
GCA_900600155.1	19	1346	viridiflava	viridiflava	GCA_001305955.1	syringae	0	59.38	5913637	5263	fluorescens
GCA_900600565.1	19	1346	viridiflava	viridiflava	GCA_001305955.1	syringae	0	59.38	5913637	5263	fluorescens
GCA_900600835.1	19	1346	viridiflava	viridiflava	GCA_001305955.1	syringae	0	59.38	5913637	5263	fluorescens
GCA_900600855.1	19	1346	viridiflava	viridiflava	GCA_001305955.1	syringae	0	59.38	5913637	5263	fluorescens
GCA_900600975.1	19	1346	viridiflava	viridiflava	GCA_001305955.1	syringae	0	59.38	5913637	5263	fluorescens
GCA_900601535.1	19	1346	viridiflava	viridiflava	GCA_001305955.1	syringae	0	59.38	5913637	5263	fluorescens
GCA_900602765.1	19	1346	viridiflava	viridiflava	GCA_001305955.1	syringae	0	59.38	5913637	5263	fluorescens
GCA_900581435.1	19	1346	viridiflava	viridiflava	GCA_001305955.1	syringae	0	59.38	5913637	5263	fluorescens
GCA_900581915.1	19	1346	viridiflava	viridiflava	GCA_001305955.1	syringae	0	59.38	5913637	5263	fluorescens
GCA_900581985.1	19	1346	viridiflava	viridiflava	GCA_001305955.1	syringae	0	59.38	5913637	5263	fluorescens
GCA_900582135.1	19	1346	viridiflava	viridiflava	GCA_001305955.1	syringae	0	59.38	5913637	5263	fluorescens
GCA_900582675.1	19	1346	viridiflava	viridiflava	GCA_001305955.1	syringae	0	59.38	5913637	5263	fluorescens
GCA_900583465.1	19	1346	viridiflava	viridiflava	GCA_001305955.1	syringae	0	59.38	5913637	5263	fluorescens
GCA_900583545.1	19	1346	viridiflava	viridiflava	GCA_001305955.1	syringae	0	59.38	5913637	5263	fluorescens
GCA_900583705.1	19	1346	viridiflava	viridiflava	GCA_001305955.1	syringae	0	59.38	5913637	5263	fluorescens
GCA_900585725.1	19	1346	viridiflava	viridiflava	GCA_001305955.1	syringae	0	59.38	5913637	5263	fluorescens
GCA_900586555.1	19	1346	viridiflava	viridiflava	GCA_001305955.1	syringae	0	59.38	5913637	5263	fluorescens
GCA_900587055.1	19	1346	viridiflava	viridiflava	GCA_001305955.1	syringae	0	59.38	5913637	5263	fluorescens
GCA_900587485.1	19	1346	viridiflava	viridiflava	GCA_001305955.1	syringae	0	59.38	5913637	5263	fluorescens
GCA_900589935.1	19	1346	viridiflava	viridiflava	GCA_001305955.1	syringae	0	59.38	5913637	5263	fluorescens
GCA_900598765.1	19	1346	viridiflava	viridiflava	GCA_001305955.1	syringae	0	59.38	5913637	5263	fluorescens
GCA_900599165.1	19	1346	viridiflava	viridiflava	GCA_001305955.1	syringae	0	59.38	5913637	5263	fluorescens
GCA_900599295.1	19	1346	viridiflava	viridiflava	GCA_001305955.1	syringae	0	59.38	5913637	5263	fluorescens
GCA_900599355.1	19	1346	viridiflava	viridiflava	GCA_001305955.1	syringae	0	59.38	5913637	5263	fluorescens
GCA_900599745.1	19	1346	viridiflava	viridiflava	GCA_001305955.1	syringae	0	59.38	5913637	5263	fluorescens
GCA_900599825.1	19	1346	viridiflava	viridiflava	GCA_001305955.1	syringae	0	59.38	5913637	5263	fluorescens
GCA_900599945.1	19	1346	viridiflava	viridiflava	GCA_001305955.1	syringae	0	59.38	5913637	5263	fluorescens
GCA_900599985.1	19	1346	viridiflava	viridiflava	GCA_001305955.1	syringae	0	59.38	5913637	5263	fluorescens
GCA_900600055.1	19	1346	viridiflava	viridiflava	GCA_001305955.1	syringae	0	59.38	5913637	5263	fluorescens
GCA_900600665.1	19	1346	viridiflava	viridiflava	GCA_001305955.1	syringae	0	59.38	5913637	5263	fluorescens
GCA_900600935.1	19	1346	viridiflava	viridiflava	GCA_001305955.1	syringae	0	59.38	5913637	5263	fluorescens
GCA_900600965.1	19	1346	viridiflava	viridiflava	GCA_001305955.1	syringae	0	59.38	5913637	5263	fluorescens
GCA_900601475.1	19	1346	viridiflava	viridiflava	GCA_001305955.1	syringae	0	59.38	5913637	5263	fluorescens
GCA_900601495.1	19	1346	viridiflava	viridiflava	GCA_001305955.1	syringae	0	59.38	5913637	5263	fluorescens
GCA_900602165.1	19	1346	viridiflava	viridiflava	GCA_001305955.1	syringae	0	59.38	5913637	5263	fluorescens
GCA_900602225.1	19	1346	viridiflava	viridiflava	GCA_001305955.1	syringae	0	59.38	5913637	5263	fluorescens
GCA_900602365.1	19	1346	viridiflava	viridiflava	GCA_001305955.1	syringae	0	59.38	5913637	5263	fluorescens
GCA_009765495.1	19	1346	viridiflava	viridiflava	GCA_001305955.1	syringae	0	59.38	5913637	5263	fluorescens
GCA_900582545.1	19	1346	viridiflava	viridiflava	GCA_001305955.1	syringae	0	59.38	5913637	5263	fluorescens
GCA_900582695.1	19	1346	viridiflava	viridiflava	GCA_001305955.1	syringae	0	59.38	5913637	5263	fluorescens
GCA_900582745.1	19	1346	viridiflava	viridiflava	GCA_001305955.1	syringae	0	59.38	5913637	5263	fluorescens
GCA_900582915.1	19	1346	viridiflava	viridiflava	GCA_001305955.1	syringae	0	59.38	5913637	5263	fluorescens
GCA_900583425.1	19	1346	viridiflava	viridiflava	GCA_001305955.1	syringae	0	59.38	5913637	5263	fluorescens
GCA_900585495.1	19	1346	viridiflava	viridiflava	GCA_001305955.1	syringae	0	59.38	5913637	5263	fluorescens
GCA_900585605.1	19	1346	viridiflava	viridiflava	GCA_001305955.1	syringae	0	59.38	5913637	5263	fluorescens
GCA_900587985.1	19	1346	viridiflava	viridiflava	GCA_001305955.1	syringae	0	59.38	5913637	5263	fluorescens
GCA_900589035.1	19	1346	viridiflava	viridiflava	GCA_001305955.1	syringae	0	59.38	5913637	5263	fluorescens
GCA_900589095.1	19	1346	viridiflava	viridiflava	GCA_001305955.1	syringae	0	59.38	5913637	5263	fluorescens
GCA_900589965.1	19	1346	viridiflava	viridiflava	GCA_001305955.1	syringae	0	59.38	5913637	5263	fluorescens
GCA_900590035.1	19	1346	viridiflava	viridiflava	GCA_001305955.1	syringae	0	59.38	5913637	5263	fluorescens
GCA_900590105.1	19	1346	viridiflava	viridiflava	GCA_001305955.1	syringae	0	59.38	5913637	5263	fluorescens
GCA_900590425.1	19	1346	viridiflava	viridiflava	GCA_001305955.1	syringae	0	59.38	5913637	5263	fluorescens
GCA_900598845.1	19	1346	viridiflava	viridiflava	GCA_001305955.1	syringae	0	59.38	5913637	5263	fluorescens
GCA_900599125.1	19	1346	viridiflava	viridiflava	GCA_001305955.1	syringae	0	59.38	5913637	5263	fluorescens
GCA_900599195.1	19	1346	viridiflava	viridiflava	GCA_001305955.1	syringae	0	59.38	5913637	5263	fluorescens
GCA_900599315.1	19	1346	viridiflava	viridiflava	GCA_001305955.1	syringae	0	59.38	5913637	5263	fluorescens
GCA_900599375.1	19	1346	viridiflava	viridiflava	GCA_001305955.1	syringae	0	59.38	5913637	5263	fluorescens
GCA_900599505.1	19	1346	viridiflava	viridiflava	GCA_001305955.1	syringae	0	59.38	5913637	5263	fluorescens
GCA_900599545.1	19	1346	viridiflava	viridiflava	GCA_001305955.1	syringae	0	59.38	5913637	5263	fluorescens
GCA_900600335.1	19	1346	viridiflava	viridiflava	GCA_001305955.1	syringae	0	59.38	5913637	5263	fluorescens
GCA_900601275.1	19	1346	viridiflava	viridiflava	GCA_001305955.1	syringae	0	59.38	5913637	5263	fluorescens
GCA_900602215.1	19	1346	viridiflava	viridiflava	GCA_001305955.1	syringae	0	59.38	5913637	5263	fluorescens
GCA_900602255.1	19	1346	viridiflava	viridiflava	GCA_001305955.1	syringae	0	59.38	5913637	5263	fluorescens
GCA_900602325.1	19	1346	viridiflava	viridiflava	GCA_001305955.1	syringae	0	59.38	5913637	5263	fluorescens
GCA_900602535.1	19	1346	viridiflava	viridiflava	GCA_001305955.1	syringae	0	59.38	5913637	5263	fluorescens
GCA_900602825.1	19	1346	viridiflava	viridiflava	GCA_001305955.1	syringae	0	59.38	5913637	5263	fluorescens
GCA_900576685.1	19	1346	viridiflava	viridiflava	GCA_001305955.1	syringae	0	59.38	5913637	5263	fluorescens
GCA_900580805.1	19	1346	viridiflava	viridiflava	GCA_001305955.1	syringae	0	59.38	5913637	5263	fluorescens
GCA_900581515.1	19	1346	viridiflava	viridiflava	GCA_001305955.1	syringae	0	59.38	5913637	5263	fluorescens
GCA_900581685.1	19	1346	viridiflava	viridiflava	GCA_001305955.1	syringae	0	59.38	5913637	5263	fluorescens
GCA_900582155.1	19	1346	viridiflava	viridiflava	GCA_001305955.1	syringae	0	59.38	5913637	5263	fluorescens
GCA_900582485.1	19	1346	viridiflava	viridiflava	GCA_001305955.1	syringae	0	59.38	5913637	5263	fluorescens
GCA_900582655.1	19	1346	viridiflava	viridiflava	GCA_001305955.1	syringae	0	59.38	5913637	5263	fluorescens
GCA_900583585.1	19	1346	viridiflava	viridiflava	GCA_001305955.1	syringae	0	59.38	5913637	5263	fluorescens
GCA_900583685.1	19	1346	viridiflava	viridiflava	GCA_001305955.1	syringae	0	59.38	5913637	5263	fluorescens
GCA_900584925.1	19	1346	viridiflava	viridiflava	GCA_001305955.1	syringae	0	59.38	5913637	5263	fluorescens
GCA_900585165.1	19	1346	viridiflava	viridiflava	GCA_001305955.1	syringae	0	59.38	5913637	5263	fluorescens
GCA_900585235.1	19	1346	viridiflava	viridiflava	GCA_001305955.1	syringae	0	59.38	5913637	5263	fluorescens
GCA_900588005.1	19	1346	viridiflava	viridiflava	GCA_001305955.1	syringae	0	59.38	5913637	5263	fluorescens
GCA_900588835.1	19	1346	viridiflava	viridiflava	GCA_001305955.1	syringae	0	59.38	5913637	5263	fluorescens
GCA_900589135.1	19	1346	viridiflava	viridiflava	GCA_001305955.1	syringae	0	59.38	5913637	5263	fluorescens
GCA_900590135.1	19	1346	viridiflava	viridiflava	GCA_001305955.1	syringae	0	59.38	5913637	5263	fluorescens
GCA_900590365.1	19	1346	viridiflava	viridiflava	GCA_001305955.1	syringae	0	59.38	5913637	5263	fluorescens
GCA_900590615.1	19	1346	viridiflava	viridiflava	GCA_001305955.1	syringae	0	59.38	5913637	5263	fluorescens
GCA_900590785.1	19	1346	viridiflava	viridiflava	GCA_001305955.1	syringae	0	59.38	5913637	5263	fluorescens
GCA_900591025.1	19	1346	viridiflava	viridiflava	GCA_001305955.1	syringae	0	59.38	5913637	5263	fluorescens
GCA_900598945.1	19	1346	viridiflava	viridiflava	GCA_001305955.1	syringae	0	59.38	5913637	5263	fluorescens
GCA_900599725.1	19	1346	viridiflava	viridiflava	GCA_001305955.1	syringae	0	59.38	5913637	5263	fluorescens
GCA_900599975.1	19	1346	viridiflava	viridiflava	GCA_001305955.1	syringae	0	59.38	5913637	5263	fluorescens
GCA_900600075.1	19	1346	viridiflava	viridiflava	GCA_001305955.1	syringae	0	59.38	5913637	5263	fluorescens
GCA_900600085.1	19	1346	viridiflava	viridiflava	GCA_001305955.1	syringae	0	59.38	5913637	5263	fluorescens
GCA_900600105.1	19	1346	viridiflava	viridiflava	GCA_001305955.1	syringae	0	59.38	5913637	5263	fluorescens
GCA_900600695.1	19	1346	viridiflava	viridiflava	GCA_001305955.1	syringae	0	59.38	5913637	5263	fluorescens
GCA_900601615.1	19	1346	viridiflava	viridiflava	GCA_001305955.1	syringae	0	59.38	5913637	5263	fluorescens
GCA_900602205.1	19	1346	viridiflava	viridiflava	GCA_001305955.1	syringae	0	59.38	5913637	5263	fluorescens
GCA_900580475.1	19	1346	viridiflava	viridiflava	GCA_001305955.1	syringae	0	59.38	5913637	5263	fluorescens
GCA_900580965.1	19	1346	viridiflava	viridiflava	GCA_001305955.1	syringae	0	59.38	5913637	5263	fluorescens
GCA_900581905.1	19	1346	viridiflava	viridiflava	GCA_001305955.1	syringae	0	59.38	5913637	5263	fluorescens
GCA_900582055.1	19	1346	viridiflava	viridiflava	GCA_001305955.1	syringae	0	59.38	5913637	5263	fluorescens
GCA_900582225.1	19	1346	viridiflava	viridiflava	GCA_001305955.1	syringae	0	59.38	5913637	5263	fluorescens
GCA_900582975.1	19	1346	viridiflava	viridiflava	GCA_001305955.1	syringae	0	59.38	5913637	5263	fluorescens
GCA_900583395.1	19	1346	viridiflava	viridiflava	GCA_001305955.1	syringae	0	59.38	5913637	5263	fluorescens
GCA_900584855.1	19	1346	viridiflava	viridiflava	GCA_001305955.1	syringae	0	59.38	5913637	5263	fluorescens
GCA_900585595.1	19	1346	viridiflava	viridiflava	GCA_001305955.1	syringae	0	59.38	5913637	5263	fluorescens
GCA_900587075.1	19	1346	viridiflava	viridiflava	GCA_001305955.1	syringae	0	59.38	5913637	5263	fluorescens
GCA_900588095.1	19	1346	viridiflava	viridiflava	GCA_001305955.1	syringae	0	59.38	5913637	5263	fluorescens
GCA_900588735.1	19	1346	viridiflava	viridiflava	GCA_001305955.1	syringae	0	59.38	5913637	5263	fluorescens
GCA_900589315.1	19	1346	viridiflava	viridiflava	GCA_001305955.1	syringae	0	59.38	5913637	5263	fluorescens
GCA_900589625.1	19	1346	viridiflava	viridiflava	GCA_001305955.1	syringae	0	59.38	5913637	5263	fluorescens
GCA_900590195.1	19	1346	viridiflava	viridiflava	GCA_001305955.1	syringae	0	59.38	5913637	5263	fluorescens
GCA_900590345.1	19	1346	viridiflava	viridiflava	GCA_001305955.1	syringae	0	59.38	5913637	5263	fluorescens
GCA_900590495.1	19	1346	viridiflava	viridiflava	GCA_001305955.1	syringae	0	59.38	5913637	5263	fluorescens
GCA_900599325.1	19	1346	viridiflava	viridiflava	GCA_001305955.1	syringae	0	59.38	5913637	5263	fluorescens
GCA_900599685.1	19	1346	viridiflava	viridiflava	GCA_001305955.1	syringae	0	59.38	5913637	5263	fluorescens
GCA_900600015.1	19	1346	viridiflava	viridiflava	GCA_001305955.1	syringae	0	59.38	5913637	5263	fluorescens
GCA_900600445.1	19	1346	viridiflava	viridiflava	GCA_001305955.1	syringae	0	59.38	5913637	5263	fluorescens
GCA_900601285.1	19	1346	viridiflava	viridiflava	GCA_001305955.1	syringae	0	59.38	5913637	5263	fluorescens
GCA_900601525.1	19	1346	viridiflava	viridiflava	GCA_001305955.1	syringae	0	59.38	5913637	5263	fluorescens
GCA_900601565.1	19	1346	viridiflava	viridiflava	GCA_001305955.1	syringae	0	59.38	5913637	5263	fluorescens
GCA_900601805.1	19	1346	viridiflava	viridiflava	GCA_001305955.1	syringae	0	59.38	5913637	5263	fluorescens
GCA_900602345.1	19	1346	viridiflava	viridiflava	GCA_001305955.1	syringae	0	59.38	5913637	5263	fluorescens
GCA_900602465.1	19	1346	viridiflava	viridiflava	GCA_001305955.1	syringae	0	59.38	5913637	5263	fluorescens
GCA_900580545.1	19	1346	viridiflava	viridiflava	GCA_001305955.1	syringae	0	59.38	5913637	5263	fluorescens
GCA_900582085.1	19	1346	viridiflava	viridiflava	GCA_001305955.1	syringae	0	59.38	5913637	5263	fluorescens
GCA_900582665.1	19	1346	viridiflava	viridiflava	GCA_001305955.1	syringae	0	59.38	5913637	5263	fluorescens
GCA_900582725.1	19	1346	viridiflava	viridiflava	GCA_001305955.1	syringae	0	59.38	5913637	5263	fluorescens
GCA_900582895.1	19	1346	viridiflava	viridiflava	GCA_001305955.1	syringae	0	59.38	5913637	5263	fluorescens
GCA_900583405.1	19	1346	viridiflava	viridiflava	GCA_001305955.1	syringae	0	59.38	5913637	5263	fluorescens
GCA_900583495.1	19	1346	viridiflava	viridiflava	GCA_001305955.1	syringae	0	59.38	5913637	5263	fluorescens
GCA_900585755.1	19	1346	viridiflava	viridiflava	GCA_001305955.1	syringae	0	59.38	5913637	5263	fluorescens
GCA_900589145.1	19	1346	viridiflava	viridiflava	GCA_001305955.1	syringae	0	59.38	5913637	5263	fluorescens
GCA_900589235.1	19	1346	viridiflava	viridiflava	GCA_001305955.1	syringae	0	59.38	5913637	5263	fluorescens
GCA_900589895.1	19	1346	viridiflava	viridiflava	GCA_001305955.1	syringae	0	59.38	5913637	5263	fluorescens
GCA_900590355.1	19	1346	viridiflava	viridiflava	GCA_001305955.1	syringae	0	59.38	5913637	5263	fluorescens
GCA_900590555.1	19	1346	viridiflava	viridiflava	GCA_001305955.1	syringae	0	59.38	5913637	5263	fluorescens
GCA_900599075.1	19	1346	viridiflava	viridiflava	GCA_001305955.1	syringae	0	59.38	5913637	5263	fluorescens
GCA_900599715.1	19	1346	viridiflava	viridiflava	GCA_001305955.1	syringae	0	59.38	5913637	5263	fluorescens
GCA_900599885.1	19	1346	viridiflava	viridiflava	GCA_001305955.1	syringae	0	59.38	5913637	5263	fluorescens
GCA_900599955.1	19	1346	viridiflava	viridiflava	GCA_001305955.1	syringae	0	59.38	5913637	5263	fluorescens
GCA_900600575.1	19	1346	viridiflava	viridiflava	GCA_001305955.1	syringae	0	59.38	5913637	5263	fluorescens
GCA_900600915.1	19	1346	viridiflava	viridiflava	GCA_001305955.1	syringae	0	59.38	5913637	5263	fluorescens
GCA_900601545.1	19	1346	viridiflava	viridiflava	GCA_001305955.1	syringae	0	59.38	5913637	5263	fluorescens
GCA_900601885.1	19	1346	viridiflava	viridiflava	GCA_001305955.1	syringae	0	59.38	5913637	5263	fluorescens
GCA_900576655.1	19	1346	viridiflava	viridiflava	GCA_001305955.1	syringae	0	59.38	5913637	5263	fluorescens
GCA_900580535.1	19	1346	viridiflava	viridiflava	GCA_001305955.1	syringae	0	59.38	5913637	5263	fluorescens
GCA_900582115.1	19	1346	viridiflava	viridiflava	GCA_001305955.1	syringae	0	59.38	5913637	5263	fluorescens
GCA_900584265.1	19	1346	viridiflava	viridiflava	GCA_001305955.1	syringae	0	59.38	5913637	5263	fluorescens
GCA_900584615.1	19	1346	viridiflava	viridiflava	GCA_001305955.1	syringae	0	59.38	5913637	5263	fluorescens
GCA_900585955.1	19	1346	viridiflava	viridiflava	GCA_001305955.1	syringae	0	59.38	5913637	5263	fluorescens
GCA_900586445.1	19	1346	viridiflava	viridiflava	GCA_001305955.1	syringae	0	59.38	5913637	5263	fluorescens
GCA_900589245.1	19	1346	viridiflava	viridiflava	GCA_001305955.1	syringae	0	59.38	5913637	5263	fluorescens
GCA_900590665.1	19	1346	viridiflava	viridiflava	GCA_001305955.1	syringae	0	59.38	5913637	5263	fluorescens
GCA_900590845.1	19	1346	viridiflava	viridiflava	GCA_001305955.1	syringae	0	59.38	5913637	5263	fluorescens
GCA_900600505.1	19	1346	viridiflava	viridiflava	GCA_001305955.1	syringae	0	59.38	5913637	5263	fluorescens
GCA_900600595.1	19	1346	viridiflava	viridiflava	GCA_001305955.1	syringae	0	59.38	5913637	5263	fluorescens
GCA_900601205.1	19	1346	viridiflava	viridiflava	GCA_001305955.1	syringae	0	59.38	5913637	5263	fluorescens
GCA_900601625.1	19	1346	viridiflava	viridiflava	GCA_001305955.1	syringae	0	59.38	5913637	5263	fluorescens
GCA_900601865.1	19	1346	viridiflava	viridiflava	GCA_001305955.1	syringae	0	59.38	5913637	5263	fluorescens
GCA_900602795.1	19	1346	viridiflava	viridiflava	GCA_001305955.1	syringae	0	59.38	5913637	5263	fluorescens
GCA_900580415.1	19	1346	viridiflava	viridiflava	GCA_001305955.1	syringae	0	59.38	5913637	5263	fluorescens
GCA_900580425.1	19	1346	viridiflava	viridiflava	GCA_001305955.1	syringae	0	59.38	5913637	5263	fluorescens
GCA_900581625.1	19	1346	viridiflava	viridiflava	GCA_001305955.1	syringae	0	59.38	5913637	5263	fluorescens
GCA_900582645.1	19	1346	viridiflava	viridiflava	GCA_001305955.1	syringae	0	59.38	5913637	5263	fluorescens
GCA_900586545.1	19	1346	viridiflava	viridiflava	GCA_001305955.1	syringae	0	59.38	5913637	5263	fluorescens
GCA_900588885.1	19	1346	viridiflava	viridiflava	GCA_001305955.1	syringae	0	59.38	5913637	5263	fluorescens
GCA_900599845.1	19	1346	viridiflava	viridiflava	GCA_001305955.1	syringae	0	59.38	5913637	5263	fluorescens
GCA_900600605.1	19	1346	viridiflava	viridiflava	GCA_001305955.1	syringae	0	59.38	5913637	5263	fluorescens
GCA_900602925.1	19	1346	viridiflava	viridiflava	GCA_001305955.1	syringae	0	59.38	5913637	5263	fluorescens
GCA_900602945.1	19	1346	viridiflava	viridiflava	GCA_001305955.1	syringae	0	59.38	5913637	5263	fluorescens
GCA_900585735.1	19	1346	viridiflava	viridiflava	GCA_001305955.1	syringae	0	59.38	5913637	5263	fluorescens
GCA_900586385.1	19	1346	viridiflava	viridiflava	GCA_001305955.1	syringae	0	59.38	5913637	5263	fluorescens
GCA_900588725.1	19	1346	viridiflava	viridiflava	GCA_001305955.1	syringae	0	59.38	5913637	5263	fluorescens
GCA_900589555.1	19	1346	viridiflava	viridiflava	GCA_001305955.1	syringae	0	59.38	5913637	5263	fluorescens
GCA_900589755.1	19	1346	viridiflava	viridiflava	GCA_001305955.1	syringae	0	59.38	5913637	5263	fluorescens
GCA_900599995.1	19	1346	viridiflava	viridiflava	GCA_001305955.1	syringae	0	59.38	5913637	5263	fluorescens
GCA_900600025.1	19	1346	viridiflava	viridiflava	GCA_001305955.1	syringae	0	59.38	5913637	5263	fluorescens
GCA_900580705.1	19	1346	viridiflava	viridiflava	GCA_001305955.1	syringae	0	59.38	5913637	5263	fluorescens
GCA_900584405.1	19	1346	viridiflava	viridiflava	GCA_001305955.1	syringae	0	59.38	5913637	5263	fluorescens
GCA_900587245.1	19	1346	viridiflava	viridiflava	GCA_001305955.1	syringae	0	59.38	5913637	5263	fluorescens
GCA_900589465.1	19	1346	viridiflava	viridiflava	GCA_001305955.1	syringae	0	59.38	5913637	5263	fluorescens
GCA_900590745.1	19	1346	viridiflava	viridiflava	GCA_001305955.1	syringae	0	59.38	5913637	5263	fluorescens
GCA_900580945.1	19	1346	viridiflava	viridiflava	GCA_001305955.1	syringae	0	59.38	5913637	5263	fluorescens
GCA_900583345.1	19	1346	viridiflava	viridiflava	GCA_001305955.1	syringae	0	59.38	5913637	5263	fluorescens
GCA_900584535.1	19	1346	viridiflava	viridiflava	GCA_001305955.1	syringae	0	59.38	5913637	5263	fluorescens
GCA_900590945.1	19	1346	viridiflava	viridiflava	GCA_001305955.1	syringae	0	59.38	5913637	5263	fluorescens
GCA_900601385.1	19	1346	viridiflava	viridiflava	GCA_001305955.1	syringae	0	59.38	5913637	5263	fluorescens
GCA_900601445.1	19	1346	viridiflava	viridiflava	GCA_001305955.1	syringae	0	59.38	5913637	5263	fluorescens
GCA_900601945.1	19	1346	viridiflava	viridiflava	GCA_001305955.1	syringae	0	59.38	5913637	5263	fluorescens
GCA_900602035.1	19	1346	viridiflava	viridiflava	GCA_001305955.1	syringae	0	59.38	5913637	5263	fluorescens
GCA_900602135.1	19	1346	viridiflava	viridiflava	GCA_001305955.1	syringae	0	59.38	5913637	5263	fluorescens
GCA_900602955.1	19	1346	viridiflava	viridiflava	GCA_001305955.1	syringae	0	59.38	5913637	5263	fluorescens
GCA_900580665.1	19	1346	viridiflava	viridiflava	GCA_001305955.1	syringae	0	59.38	5913637	5263	fluorescens
GCA_900581745.1	19	1346	viridiflava	viridiflava	GCA_001305955.1	syringae	0	59.38	5913637	5263	fluorescens
GCA_900583295.1	19	1346	viridiflava	viridiflava	GCA_001305955.1	syringae	0	59.38	5913637	5263	fluorescens
GCA_900585825.1	19	1346	viridiflava	viridiflava	GCA_001305955.1	syringae	0	59.38	5913637	5263	fluorescens
GCA_900590215.1	19	1346	viridiflava	viridiflava	GCA_001305955.1	syringae	0	59.38	5913637	5263	fluorescens
GCA_900599785.1	19	1346	viridiflava	viridiflava	GCA_001305955.1	syringae	0	59.38	5913637	5263	fluorescens
GCA_900601125.1	19	1346	viridiflava	viridiflava	GCA_001305955.1	syringae	0	59.38	5913637	5263	fluorescens
GCA_900601265.1	19	1346	viridiflava	viridiflava	GCA_001305955.1	syringae	0	59.38	5913637	5263	fluorescens
GCA_900602915.1	19	1346	viridiflava	viridiflava	GCA_001305955.1	syringae	0	59.38	5913637	5263	fluorescens
GCA_900584795.1	19	1346	viridiflava	viridiflava	GCA_001305955.1	syringae	0	59.38	5913637	5263	fluorescens
GCA_900599575.1	19	1346	viridiflava	viridiflava	GCA_001305955.1	syringae	0	59.38	5913637	5263	fluorescens
GCA_900600435.1	19	1346	viridiflava	viridiflava	GCA_001305955.1	syringae	0	59.38	5913637	5263	fluorescens
GCA_900601315.1	19	1346	viridiflava	viridiflava	GCA_001305955.1	syringae	0	59.38	5913637	5263	fluorescens
GCA_900602995.1	19	1346	viridiflava	viridiflava	GCA_001305955.1	syringae	0	59.38	5913637	5263	fluorescens
GCA_900599415.1	19	1346	viridiflava	viridiflava	GCA_001305955.1	syringae	0	59.38	5913637	5263	fluorescens
GCA_900600235.1	19	1346	viridiflava	viridiflava	GCA_001305955.1	syringae	0	59.38	5913637	5263	fluorescens
GCA_900590475.1	19	1346	viridiflava	viridiflava	GCA_001305955.1	syringae	0	59.38	5913637	5263	fluorescens
GCA_900599565.1	19	1346	viridiflava	viridiflava	GCA_001305955.1	syringae	0	59.38	5913637	5263	fluorescens
GCA_900601675.1	19	1346	viridiflava	viridiflava	GCA_001305955.1	syringae	0	59.38	5913637	5263	fluorescens
GCA_900582905.1	19	1346	viridiflava	viridiflava	GCA_001305955.1	syringae	0	59.38	5913637	5263	fluorescens
GCA_900583055.1	19	1346	viridiflava	viridiflava	GCA_001305955.1	syringae	0	59.38	5913637	5263	fluorescens
GCA_900590305.1	19	1346	viridiflava	viridiflava	GCA_001305955.1	syringae	0	59.38	5913637	5263	fluorescens
GCA_900599335.1	19	1346	viridiflava	viridiflava	GCA_001305955.1	syringae	0	59.38	5913637	5263	fluorescens
GCA_900599805.1	19	1346	viridiflava	viridiflava	GCA_001305955.1	syringae	0	59.38	5913637	5263	fluorescens
GCA_900601705.1	19	1346	viridiflava	viridiflava	GCA_001305955.1	syringae	0	59.38	5913637	5263	fluorescens
GCA_900602355.1	19	1346	viridiflava	viridiflava	GCA_001305955.1	syringae	0	59.38	5913637	5263	fluorescens
GCA_900590685.1	19	1346	viridiflava	viridiflava	GCA_001305955.1	syringae	0	59.38	5913637	5263	fluorescens
GCA_900599735.1	19	1346	viridiflava	viridiflava	GCA_001305955.1	syringae	0	59.38	5913637	5263	fluorescens
GCA_900583415.1	19	1346	viridiflava	viridiflava	GCA_001305955.1	syringae	0	59.38	5913637	5263	fluorescens
GCA_900600175.1	19	1346	viridiflava	viridiflava	GCA_001305955.1	syringae	0	59.38	5913637	5263	fluorescens
GCA_900600475.1	19	1346	viridiflava	viridiflava	GCA_001305955.1	syringae	0	59.38	5913637	5263	fluorescens
GCA_900600995.1	19	1346	viridiflava	viridiflava	GCA_001305955.1	syringae	0	59.38	5913637	5263	fluorescens
GCA_900601025.1	19	1346	viridiflava	viridiflava	GCA_001305955.1	syringae	0	59.38	5913637	5263	fluorescens
GCA_900589065.1	19	1346	viridiflava	viridiflava	GCA_001305955.1	syringae	0	59.38	5913637	5263	fluorescens
GCA_900184295.1	19	1346	viridiflava	viridiflava	GCA_001305955.1	syringae	0	59.38	5913637	5263	fluorescens
GCA_003699105.1	20	16	cannabina	syringae	GCA_900100365.1	syringae	0	58.46	6388314	5960	fluorescens
GCA_001401375.1	20	16	cannabina	syringae	GCA_900100365.1	syringae	0	58.46	6388314	5960	fluorescens
GCA_001400185.1	20	16	cannabina	syringae	GCA_900100365.1	syringae	0	58.46	6388314	5960	fluorescens
GCA_002934225.1	20	16	cannabina	syringae	GCA_900100365.1	syringae	0	58.46	6388314	5960	fluorescens
GCA_003699895.1	20	16	cannabina	syringae	GCA_900100365.1	syringae	0	58.46	6388314	5960	fluorescens
GCA_003700065.1	20	16	cannabina	syringae	GCA_900100365.1	syringae	0	58.46	6388314	5960	fluorescens
GCA_003699915.1	20	16	cannabina	cannabina	GCA_900100365.1	syringae	0	58.46	6388314	5960	fluorescens
GCA_008692875.1	20	16	cannabina	cannabina	GCA_900100365.1	syringae	0	58.46	6388314	5960	fluorescens
GCA_003699905.1	20	16	cannabina	cannabina	GCA_900100365.1	syringae	0	58.46	6388314	5960	fluorescens
GCA_001293775.1	20	16	cannabina	syringae	GCA_900100365.1	syringae	0	58.46	6388314	5960	fluorescens
GCA_004362325.1	20	16	cannabina	syringae	GCA_900100365.1	syringae	0	58.46	6388314	5960	fluorescens
GCA_900106705.1	20	16	cannabina	syringae	GCA_900100365.1	syringae	0	58.46	6388314	5960	fluorescens
GCA_900114665.1	20	16	cannabina	syringae	GCA_900100365.1	syringae	0	58.46	6388314	5960	fluorescens
GCA_001293575.1	20	16	cannabina	syringae	GCA_900100365.1	syringae	0	58.46	6388314	5960	fluorescens
GCA_000145845.2	20	16	cannabina	syringae	GCA_900100365.1	syringae	0	58.46	6388314	5960	fluorescens
GCA_000467005.1	21	6	asplenii	fuscovaginae	GCA_900105475.1	fluorescens	sb_asplenii	61.22	6529636	5637	fluorescens
GCA_000467065.1	21	6	asplenii	fuscovaginae	GCA_900105475.1	fluorescens	sb_asplenii	61.22	6529636	5637	fluorescens
GCA_000280575.1	21	6	asplenii	fuscovaginae	GCA_900105475.1	fluorescens	sb_asplenii	61.22	6529636	5637	fluorescens
GCA_000251185.1	21	6	asplenii	fuscovaginae	GCA_900105475.1	fluorescens	sb_asplenii	61.22	6529636	5637	fluorescens
GCA_900108595.1	21	6	asplenii	fuscovaginae	GCA_900105475.1	fluorescens	sb_asplenii	61.22	6529636	5637	fluorescens
GCA_002341565.1	22	15	stutzeri	stutzeri	GCA_004359495.1	stutzeri	0	63.74	3590304	3379	aeruginosa
GCA_002325585.1	22	15	stutzeri	stutzeri	GCA_004359495.1	stutzeri	0	63.74	3590304	3379	aeruginosa
GCA_002325525.1	22	15	stutzeri	stutzeri	GCA_004359495.1	stutzeri	0	63.74	3590304	3379	aeruginosa
GCA_002384505.1	22	15	stutzeri	stutzeri	GCA_004359495.1	stutzeri	0	63.74	3590304	3379	aeruginosa
GCA_001635435.1	22	15	stutzeri	stutzeri	GCA_004359495.1	stutzeri	0	63.74	3590304	3379	aeruginosa
GCA_002433525.1	22	15	stutzeri	stutzeri	GCA_004359495.1	stutzeri	0	63.74	3590304	3379	aeruginosa
GCA_009996745.1	22	15	stutzeri	stutzeri	GCA_004359495.1	stutzeri	0	63.74	3590304	3379	aeruginosa
GCA_002325025.1	22	15	stutzeri	stutzeri	GCA_004359495.1	stutzeri	0	63.74	3590304	3379	aeruginosa
GCA_002477745.1	22	15	stutzeri	stutzeri	GCA_004359495.1	stutzeri	0	63.74	3590304	3379	aeruginosa
GCA_002322705.1	22	15	stutzeri	stutzeri	GCA_004359495.1	stutzeri	0	63.74	3590304	3379	aeruginosa
GCA_003935925.1	22	15	stutzeri	stutzeri	GCA_004359495.1	stutzeri	0	63.74	3590304	3379	aeruginosa
GCA_002890935.1	22	15	stutzeri	stutzeri	GCA_004359495.1	stutzeri	0	63.74	3590304	3379	aeruginosa
GCA_003205815.1	22	15	stutzeri	sp.	GCA_004359495.1	stutzeri	0	63.74	3590304	3379	aeruginosa
GCA_009363815.1	22	15	stutzeri	sp.	GCA_004359495.1	stutzeri	0	63.74	3590304	3379	aeruginosa
GCA_900660425.1	23	9	moraviensis	koreensis	GCA_002287825.1	fluorescens	sb_mandelii	60.32	6124581	5477	fluorescens
GCA_000828175.1	23	9	moraviensis	sp.	GCA_002287825.1	fluorescens	sb_mandelii	60.32	6124581	5477	fluorescens
GCA_001020865.1	23	9	moraviensis	fluorescens	GCA_002287825.1	fluorescens	sb_mandelii	60.32	6124581	5477	fluorescens
GCA_002156405.1	23	9	moraviensis	sp.	GCA_002287825.1	fluorescens	sb_mandelii	60.32	6124581	5477	fluorescens
GCA_007829275.1	23	9	moraviensis	koreensis	GCA_002287825.1	fluorescens	sb_mandelii	60.32	6124581	5477	fluorescens
GCA_003049825.1	23	9	moraviensis	koreensis	GCA_002287825.1	fluorescens	sb_mandelii	60.32	6124581	5477	fluorescens
GCA_002287865.1	23	9	moraviensis	moraviensis	GCA_002287825.1	fluorescens	sb_mandelii	60.32	6124581	5477	fluorescens
GCA_003663785.1	23	9	moraviensis	parafulva	GCA_002287825.1	fluorescens	sb_mandelii	60.32	6124581	5477	fluorescens
GCA_000935215.1	24	37	kunmingensis	stutzeri	GCA_900114065.1	stutzeri	0	62.61	4654543	4341	aeruginosa
GCA_002331415.1	24	37	kunmingensis	stutzeri	GCA_900114065.1	stutzeri	0	62.61	4654543	4341	aeruginosa
GCA_002295205.1	24	37	kunmingensis	stutzeri	GCA_900114065.1	stutzeri	0	62.61	4654543	4341	aeruginosa
GCA_001706005.1	24	37	kunmingensis	sp.	GCA_900114065.1	stutzeri	0	62.61	4654543	4341	aeruginosa
GCA_002381725.1	24	37	kunmingensis	kunmingensis	GCA_900114065.1	stutzeri	0	62.61	4654543	4341	aeruginosa
GCA_000982865.1	24	37	kunmingensis	stutzeri	GCA_900114065.1	stutzeri	0	62.61	4654543	4341	aeruginosa
GCA_002449475.1	24	37	kunmingensis	kunmingensis	GCA_900114065.1	stutzeri	0	62.61	4654543	4341	aeruginosa
GCA_003530955.1	24	37	kunmingensis	sp.	GCA_900114065.1	stutzeri	0	62.61	4654543	4341	aeruginosa
GCA_000495915.1	24	37	kunmingensis	chloritidismutans	GCA_900114065.1	stutzeri	0	62.61	4654543	4341	aeruginosa
GCA_000825645.2	24	37	kunmingensis	xanthomarina	GCA_900114065.1	stutzeri	0	62.61	4654543	4341	aeruginosa
GCA_003935605.1	24	37	kunmingensis	xanthomarina	GCA_900114065.1	stutzeri	0	62.61	4654543	4341	aeruginosa
GCA_002438105.1	24	37	kunmingensis	stutzeri	GCA_900114065.1	stutzeri	0	62.61	4654543	4341	aeruginosa
GCA_002890855.1	24	37	kunmingensis	kunmingensis	GCA_900114065.1	stutzeri	0	62.61	4654543	4341	aeruginosa
GCA_002337815.1	24	37	kunmingensis	kunmingensis	GCA_900114065.1	stutzeri	0	62.61	4654543	4341	aeruginosa
GCA_007713455.1	24	37	kunmingensis	sp.	GCA_900114065.1	stutzeri	0	62.61	4654543	4341	aeruginosa
GCA_002387305.1	24	37	kunmingensis	kunmingensis	GCA_900114065.1	stutzeri	0	62.61	4654543	4341	aeruginosa
GCA_003935375.1	24	37	kunmingensis	xanthomarina	GCA_900114065.1	stutzeri	0	62.61	4654543	4341	aeruginosa
GCA_002403535.1	24	37	kunmingensis	stutzeri	GCA_900114065.1	stutzeri	0	62.61	4654543	4341	aeruginosa
GCA_002293905.1	24	37	kunmingensis	kunmingensis	GCA_900114065.1	stutzeri	0	62.61	4654543	4341	aeruginosa
GCA_002454635.1	24	37	kunmingensis	kunmingensis	GCA_900114065.1	stutzeri	0	62.61	4654543	4341	aeruginosa
GCA_002332525.1	24	37	kunmingensis	stutzeri	GCA_900114065.1	stutzeri	0	62.61	4654543	4341	aeruginosa
GCA_002376625.1	24	37	kunmingensis	stutzeri	GCA_900114065.1	stutzeri	0	62.61	4654543	4341	aeruginosa
GCA_003935345.1	24	37	kunmingensis	xanthomarina	GCA_900114065.1	stutzeri	0	62.61	4654543	4341	aeruginosa
GCA_002348875.1	24	37	kunmingensis	kunmingensis	GCA_900114065.1	stutzeri	0	62.61	4654543	4341	aeruginosa
GCA_002929225.1	24	37	kunmingensis	kunmingensis	GCA_900114065.1	stutzeri	0	62.61	4654543	4341	aeruginosa
GCA_002292125.1	24	37	kunmingensis	kunmingensis	GCA_900114065.1	stutzeri	0	62.61	4654543	4341	aeruginosa
GCA_002434545.1	24	37	kunmingensis	kunmingensis	GCA_900114065.1	stutzeri	0	62.61	4654543	4341	aeruginosa
GCA_002482335.1	24	37	kunmingensis	kunmingensis	GCA_900114065.1	stutzeri	0	62.61	4654543	4341	aeruginosa
GCA_002501025.1	24	37	kunmingensis	kunmingensis	GCA_900114065.1	stutzeri	0	62.61	4654543	4341	aeruginosa
GCA_002365745.1	24	37	kunmingensis	kunmingensis	GCA_900114065.1	stutzeri	0	62.61	4654543	4341	aeruginosa
GCA_002363305.1	24	37	kunmingensis	kunmingensis	GCA_900114065.1	stutzeri	0	62.61	4654543	4341	aeruginosa
GCA_002432185.1	24	37	kunmingensis	kunmingensis	GCA_900114065.1	stutzeri	0	62.61	4654543	4341	aeruginosa
GCA_002843895.1	24	37	kunmingensis	stutzeri	GCA_900114065.1	stutzeri	0	62.61	4654543	4341	aeruginosa
GCA_002340215.1	24	37	kunmingensis	stutzeri	GCA_900114065.1	stutzeri	0	62.61	4654543	4341	aeruginosa
GCA_000267545.1	24	37	kunmingensis	stutzeri	GCA_900114065.1	stutzeri	0	62.61	4654543	4341	aeruginosa
GCA_900638035.1	24	37	kunmingensis	stutzeri	GCA_900114065.1	stutzeri	0	62.61	4654543	4341	aeruginosa
GCA_000282355.1	25	5	spp25	sp.	GCA_003391585.1	fluorescens	sb_mandelii	58.5	7685911	7308	fluorescens
GCA_000282335.1	25	5	spp25	sp.	GCA_003391585.1	fluorescens	sb_mandelii	58.5	7685911	7308	fluorescens
GCA_003391585.1	25	5	spp25	sp.	GCA_003391585.1	fluorescens	sb_mandelii	58.5	7685911	7308	fluorescens
GCA_003053605.1	25	5	spp25	sp.	GCA_003391585.1	fluorescens	sb_mandelii	58.5	7685911	7308	fluorescens
GCA_003386755.1	25	5	spp25	sp.	GCA_003391585.1	fluorescens	sb_mandelii	58.5	7685911	7308	fluorescens
GCA_002901485.1	26	14	spp26	sp.	GCA_900115235.1	fluorescens	sb_corrugata	61.08	6637840	5784	fluorescens
GCA_900101575.1	26	14	spp26	sp.	GCA_900115235.1	fluorescens	sb_corrugata	61.08	6637840	5784	fluorescens
GCA_900115235.1	26	14	spp26	sp.	GCA_900115235.1	fluorescens	sb_corrugata	61.08	6637840	5784	fluorescens
GCA_900112875.1	26	14	spp26	sp.	GCA_900115235.1	fluorescens	sb_corrugata	61.08	6637840	5784	fluorescens
GCA_900103555.1	26	14	spp26	sp.	GCA_900115235.1	fluorescens	sb_corrugata	61.08	6637840	5784	fluorescens
GCA_900114295.1	26	14	spp26	sp.	GCA_900115235.1	fluorescens	sb_corrugata	61.08	6637840	5784	fluorescens
GCA_004346535.1	26	14	spp26	fluorescens	GCA_900115235.1	fluorescens	sb_corrugata	61.08	6637840	5784	fluorescens
GCA_900104425.1	26	14	spp26	sp.	GCA_900115235.1	fluorescens	sb_corrugata	61.08	6637840	5784	fluorescens
GCA_900111955.1	26	14	spp26	sp.	GCA_900115235.1	fluorescens	sb_corrugata	61.08	6637840	5784	fluorescens
GCA_900119265.1	26	14	spp26	sp.	GCA_900115235.1	fluorescens	sb_corrugata	61.08	6637840	5784	fluorescens
GCA_900106885.1	26	14	spp26	sp.	GCA_900115235.1	fluorescens	sb_corrugata	61.08	6637840	5784	fluorescens
GCA_003001775.1	26	14	spp26	sp.	GCA_900115235.1	fluorescens	sb_corrugata	61.08	6637840	5784	fluorescens
GCA_900100025.1	26	14	spp26	sp.	GCA_900115235.1	fluorescens	sb_corrugata	61.08	6637840	5784	fluorescens
GCA_001307275.1	26	14	spp26	fluorescens	GCA_900115235.1	fluorescens	sb_corrugata	61.08	6637840	5784	fluorescens
GCA_000801235.1	27	1	spp27	sp.	GCA_000801235.1	fluorescens	sb_corrugata	60.99	6304503	5554	fluorescens
GCA_003094675.1	28	88	lactis	sp.	GCA_001439845.1	fluorescens	sb_fluorescens	60.02	6733097	6060	fluorescens
GCA_002909035.1	28	88	lactis	fluorescens	GCA_001439845.1	fluorescens	sb_fluorescens	60.02	6733097	6060	fluorescens
GCA_001542715.1	28	88	lactis	fluorescens	GCA_001439845.1	fluorescens	sb_fluorescens	60.02	6733097	6060	fluorescens
GCA_001931665.1	28	88	lactis	fluorescens	GCA_001439845.1	fluorescens	sb_fluorescens	60.02	6733097	6060	fluorescens
GCA_001728935.1	28	88	lactis	sp.	GCA_001439845.1	fluorescens	sb_fluorescens	60.02	6733097	6060	fluorescens
GCA_003701995.1	28	88	lactis	azotoformans	GCA_001439845.1	fluorescens	sb_fluorescens	60.02	6733097	6060	fluorescens
GCA_001320835.1	28	88	lactis	sp.	GCA_001439845.1	fluorescens	sb_fluorescens	60.02	6733097	6060	fluorescens
GCA_002883575.1	28	88	lactis	sp.	GCA_001439845.1	fluorescens	sb_fluorescens	60.02	6733097	6060	fluorescens
GCA_005930575.1	28	88	lactis	lactis	GCA_001439845.1	fluorescens	sb_fluorescens	60.02	6733097	6060	fluorescens
GCA_009935965.1	28	88	lactis	sp.	GCA_001439845.1	fluorescens	sb_fluorescens	60.02	6733097	6060	fluorescens
GCA_002980025.1	28	88	lactis	cedrina	GCA_001439845.1	fluorescens	sb_fluorescens	60.02	6733097	6060	fluorescens
GCA_003408955.1	28	88	lactis	sp.	GCA_001439845.1	fluorescens	sb_fluorescens	60.02	6733097	6060	fluorescens
GCA_001467145.1	28	88	lactis	sp.	GCA_001439845.1	fluorescens	sb_fluorescens	60.02	6733097	6060	fluorescens
GCA_012719905.1	28	88	lactis	lactis	GCA_001439845.1	fluorescens	sb_fluorescens	60.02	6733097	6060	fluorescens
GCA_001320785.1	28	88	lactis	sp.	GCA_001439845.1	fluorescens	sb_fluorescens	60.02	6733097	6060	fluorescens
GCA_002238255.1	28	88	lactis	lactis	GCA_001439845.1	fluorescens	sb_fluorescens	60.02	6733097	6060	fluorescens
GCA_011290325.1	28	88	lactis	sp.	GCA_001439845.1	fluorescens	sb_fluorescens	60.02	6733097	6060	fluorescens
GCA_003001555.1	28	88	lactis	fluorescens	GCA_001439845.1	fluorescens	sb_fluorescens	60.02	6733097	6060	fluorescens
GCA_003060935.1	28	88	lactis	sp.	GCA_001439845.1	fluorescens	sb_fluorescens	60.02	6733097	6060	fluorescens
GCA_000801875.1	28	88	lactis	fluorescens	GCA_001439845.1	fluorescens	sb_fluorescens	60.02	6733097	6060	fluorescens
GCA_009498775.1	28	88	lactis	lactis	GCA_001439845.1	fluorescens	sb_fluorescens	60.02	6733097	6060	fluorescens
GCA_001896155.1	28	88	lactis	sp.	GCA_001439845.1	fluorescens	sb_fluorescens	60.02	6733097	6060	fluorescens
GCA_002319065.1	28	88	lactis	fluorescens	GCA_001439845.1	fluorescens	sb_fluorescens	60.02	6733097	6060	fluorescens
GCA_005930705.1	28	88	lactis	lactis	GCA_001439845.1	fluorescens	sb_fluorescens	60.02	6733097	6060	fluorescens
GCA_012985405.1	28	88	lactis	sp.	GCA_001439845.1	fluorescens	sb_fluorescens	60.02	6733097	6060	fluorescens
GCA_012273645.1	28	88	lactis	fluorescens	GCA_001439845.1	fluorescens	sb_fluorescens	60.02	6733097	6060	fluorescens
GCA_002883585.1	28	88	lactis	sp.	GCA_001439845.1	fluorescens	sb_fluorescens	60.02	6733097	6060	fluorescens
GCA_002883555.1	28	88	lactis	sp.	GCA_001439845.1	fluorescens	sb_fluorescens	60.02	6733097	6060	fluorescens
GCA_000416175.1	28	88	lactis	sp.	GCA_001439845.1	fluorescens	sb_fluorescens	60.02	6733097	6060	fluorescens
GCA_002018845.1	28	88	lactis	sp.	GCA_001439845.1	fluorescens	sb_fluorescens	60.02	6733097	6060	fluorescens
GCA_902497955.1	28	88	lactis	fluorescens	GCA_001439845.1	fluorescens	sb_fluorescens	60.02	6733097	6060	fluorescens
GCA_000511155.2	28	88	lactis	fluorescens	GCA_001439845.1	fluorescens	sb_fluorescens	60.02	6733097	6060	fluorescens
GCA_002022375.1	28	88	lactis	fluorescens	GCA_001439845.1	fluorescens	sb_fluorescens	60.02	6733097	6060	fluorescens
GCA_003001635.1	28	88	lactis	fluorescens	GCA_001439845.1	fluorescens	sb_fluorescens	60.02	6733097	6060	fluorescens
GCA_001542725.1	28	88	lactis	fluorescens	GCA_001439845.1	fluorescens	sb_fluorescens	60.02	6733097	6060	fluorescens
GCA_002884185.1	28	88	lactis	sp.	GCA_001439845.1	fluorescens	sb_fluorescens	60.02	6733097	6060	fluorescens
GCA_005930695.1	28	88	lactis	lactis	GCA_001439845.1	fluorescens	sb_fluorescens	60.02	6733097	6060	fluorescens
GCA_002884205.1	28	88	lactis	sp.	GCA_001439845.1	fluorescens	sb_fluorescens	60.02	6733097	6060	fluorescens
GCA_003001545.1	28	88	lactis	fluorescens	GCA_001439845.1	fluorescens	sb_fluorescens	60.02	6733097	6060	fluorescens
GCA_004210235.1	28	88	lactis	sp.	GCA_001439845.1	fluorescens	sb_fluorescens	60.02	6733097	6060	fluorescens
GCA_001907715.1	28	88	lactis	sp.	GCA_001439845.1	fluorescens	sb_fluorescens	60.02	6733097	6060	fluorescens
GCA_001908925.1	28	88	lactis	fluorescens	GCA_001439845.1	fluorescens	sb_fluorescens	60.02	6733097	6060	fluorescens
GCA_012273675.1	28	88	lactis	fluorescens	GCA_001439845.1	fluorescens	sb_fluorescens	60.02	6733097	6060	fluorescens
GCA_002901425.1	28	88	lactis	fluorescens	GCA_001439845.1	fluorescens	sb_fluorescens	60.02	6733097	6060	fluorescens
GCA_000416255.1	28	88	lactis	sp.	GCA_001439845.1	fluorescens	sb_fluorescens	60.02	6733097	6060	fluorescens
GCA_005233585.1	28	88	lactis	fluorescens	GCA_001439845.1	fluorescens	sb_fluorescens	60.02	6733097	6060	fluorescens
GCA_900618835.1	28	88	lactis	carnis	GCA_001439845.1	fluorescens	sb_fluorescens	60.02	6733097	6060	fluorescens
GCA_001439745.1	28	88	lactis	lactis	GCA_001439845.1	fluorescens	sb_fluorescens	60.02	6733097	6060	fluorescens
GCA_005930595.1	28	88	lactis	lactis	GCA_001439845.1	fluorescens	sb_fluorescens	60.02	6733097	6060	fluorescens
GCA_003001565.1	28	88	lactis	fluorescens	GCA_001439845.1	fluorescens	sb_fluorescens	60.02	6733097	6060	fluorescens
GCA_005233695.1	28	88	lactis	fluorescens	GCA_001439845.1	fluorescens	sb_fluorescens	60.02	6733097	6060	fluorescens
GCA_012986465.1	28	88	lactis	lactis	GCA_001439845.1	fluorescens	sb_fluorescens	60.02	6733097	6060	fluorescens
GCA_012273665.1	28	88	lactis	fluorescens	GCA_001439845.1	fluorescens	sb_fluorescens	60.02	6733097	6060	fluorescens
GCA_006494335.1	28	88	lactis	fluorescens	GCA_001439845.1	fluorescens	sb_fluorescens	60.02	6733097	6060	fluorescens
GCA_001542705.1	28	88	lactis	fluorescens	GCA_001439845.1	fluorescens	sb_fluorescens	60.02	6733097	6060	fluorescens
GCA_012986525.1	28	88	lactis	lactis	GCA_001439845.1	fluorescens	sb_fluorescens	60.02	6733097	6060	fluorescens
GCA_012985375.1	28	88	lactis	sp.	GCA_001439845.1	fluorescens	sb_fluorescens	60.02	6733097	6060	fluorescens
GCA_001429205.1	28	88	lactis	sp.	GCA_001439845.1	fluorescens	sb_fluorescens	60.02	6733097	6060	fluorescens
GCA_012985385.1	28	88	lactis	sp.	GCA_001439845.1	fluorescens	sb_fluorescens	60.02	6733097	6060	fluorescens
GCA_002177125.1	28	88	lactis	koreensis	GCA_001439845.1	fluorescens	sb_fluorescens	60.02	6733097	6060	fluorescens
GCA_004102685.1	28	88	lactis	azotoformans	GCA_001439845.1	fluorescens	sb_fluorescens	60.02	6733097	6060	fluorescens
GCA_900119355.1	28	88	lactis	sp.	GCA_001439845.1	fluorescens	sb_fluorescens	60.02	6733097	6060	fluorescens
GCA_000801795.1	28	88	lactis	fluorescens	GCA_001439845.1	fluorescens	sb_fluorescens	60.02	6733097	6060	fluorescens
GCA_000803005.1	28	88	lactis	lactis	GCA_001439845.1	fluorescens	sb_fluorescens	60.02	6733097	6060	fluorescens
GCA_012986535.1	28	88	lactis	lactis	GCA_001439845.1	fluorescens	sb_fluorescens	60.02	6733097	6060	fluorescens
GCA_000801815.1	28	88	lactis	fluorescens	GCA_001439845.1	fluorescens	sb_fluorescens	60.02	6733097	6060	fluorescens
GCA_001902145.1	28	88	lactis	fluorescens	GCA_001439845.1	fluorescens	sb_fluorescens	60.02	6733097	6060	fluorescens
GCA_012986545.1	28	88	lactis	lactis	GCA_001439845.1	fluorescens	sb_fluorescens	60.02	6733097	6060	fluorescens
GCA_002216645.1	28	88	lactis	fluorescens	GCA_001439845.1	fluorescens	sb_fluorescens	60.02	6733097	6060	fluorescens
GCA_003610085.1	28	88	lactis	synxantha	GCA_001439845.1	fluorescens	sb_fluorescens	60.02	6733097	6060	fluorescens
GCA_900119375.1	28	88	lactis	sp.	GCA_001439845.1	fluorescens	sb_fluorescens	60.02	6733097	6060	fluorescens
GCA_004363115.1	28	88	lactis	sp.	GCA_001439845.1	fluorescens	sb_fluorescens	60.02	6733097	6060	fluorescens
GCA_001542695.1	28	88	lactis	fluorescens	GCA_001439845.1	fluorescens	sb_fluorescens	60.02	6733097	6060	fluorescens
GCA_000785395.1	28	88	lactis	lactis	GCA_001439845.1	fluorescens	sb_fluorescens	60.02	6733097	6060	fluorescens
GCA_000262325.2	28	88	lactis	fluorescens	GCA_001439845.1	fluorescens	sb_fluorescens	60.02	6733097	6060	fluorescens
GCA_000744215.1	28	88	lactis	sp.	GCA_001439845.1	fluorescens	sb_fluorescens	60.02	6733097	6060	fluorescens
GCA_000263675.2	28	88	lactis	lactis	GCA_001439845.1	fluorescens	sb_fluorescens	60.02	6733097	6060	fluorescens
GCA_000698295.1	28	88	lactis	sp.	GCA_001439845.1	fluorescens	sb_fluorescens	60.02	6733097	6060	fluorescens
GCA_001747385.1	28	88	lactis	fluorescens	GCA_001439845.1	fluorescens	sb_fluorescens	60.02	6733097	6060	fluorescens
GCA_002591235.1	28	88	lactis	sp.	GCA_001439845.1	fluorescens	sb_fluorescens	60.02	6733097	6060	fluorescens
GCA_002966775.1	28	88	lactis	sp.	GCA_001439845.1	fluorescens	sb_fluorescens	60.02	6733097	6060	fluorescens
GCA_003952245.1	28	88	lactis	libanensis	GCA_001439845.1	fluorescens	sb_fluorescens	60.02	6733097	6060	fluorescens
GCA_009648855.1	28	88	lactis	sp.	GCA_001439845.1	fluorescens	sb_fluorescens	60.02	6733097	6060	fluorescens
GCA_009827115.1	28	88	lactis	sp.	GCA_001439845.1	fluorescens	sb_fluorescens	60.02	6733097	6060	fluorescens
GCA_900105085.1	28	88	lactis	sp.	GCA_001439845.1	fluorescens	sb_fluorescens	60.02	6733097	6060	fluorescens
GCA_003732245.1	29	5	spp29	frederiksbergensis	GCA_003732245.1	fluorescens	sb_mandelii	59.06	6271154	5545	fluorescens
GCA_000282555.1	29	5	spp29	sp.	GCA_003732245.1	fluorescens	sb_mandelii	59.06	6271154	5545	fluorescens
GCA_000282375.1	29	5	spp29	sp.	GCA_003732245.1	fluorescens	sb_mandelii	59.06	6271154	5545	fluorescens
GCA_000282495.1	29	5	spp29	sp.	GCA_003732245.1	fluorescens	sb_mandelii	59.06	6271154	5545	fluorescens
GCA_001625455.1	29	5	spp29	fluorescens	GCA_003732245.1	fluorescens	sb_mandelii	59.06	6271154	5545	fluorescens
GCA_009905675.1	30	3	spp30	sp.	GCA_001976065.1	fluorescens	sb_mandelii	60.19	6963567	6206	fluorescens
GCA_001006135.1	30	3	spp30	putida	GCA_001976065.1	fluorescens	sb_mandelii	60.19	6963567	6206	fluorescens
GCA_001976065.1	30	3	spp30	putida	GCA_001976065.1	fluorescens	sb_mandelii	60.19	6963567	6206	fluorescens
GCA_009765425.1	31	1	spp31	fluorescens	GCA_009765425.1	putida	0	63.4	6044088	5440	fluorescens
GCA_000292285.1	32	15	putida	sp.	GCA_000412675.1	putida	0	62.33	6156701	5427	fluorescens
GCA_000875995.1	32	15	putida	putida	GCA_000412675.1	putida	0	62.33	6156701	5427	fluorescens
GCA_009746605.1	32	15	putida	putida	GCA_000412675.1	putida	0	62.33	6156701	5427	fluorescens
GCA_000708715.2	32	15	putida	putida	GCA_000412675.1	putida	0	62.33	6156701	5427	fluorescens
GCA_005930605.1	32	15	putida	putida	GCA_000412675.1	putida	0	62.33	6156701	5427	fluorescens
GCA_003350225.1	32	15	putida	putida	GCA_000412675.1	putida	0	62.33	6156701	5427	fluorescens
GCA_005930545.1	32	15	putida	putida	GCA_000412675.1	putida	0	62.33	6156701	5427	fluorescens
GCA_002157515.1	32	15	putida	putida	GCA_000412675.1	putida	0	62.33	6156701	5427	fluorescens
GCA_002094785.1	32	15	putida	putida	GCA_000412675.1	putida	0	62.33	6156701	5427	fluorescens
GCA_004345845.1	32	15	putida	putida	GCA_000412675.1	putida	0	62.33	6156701	5427	fluorescens
GCA_001542955.1	32	15	putida	putida	GCA_000412675.1	putida	0	62.33	6156701	5427	fluorescens
GCA_900455645.1	32	15	putida	putida	GCA_000412675.1	putida	0	62.33	6156701	5427	fluorescens
GCA_000498395.3	32	15	putida	putida	GCA_000412675.1	putida	0	62.33	6156701	5427	fluorescens
GCA_001630725.2	32	15	putida	putida	GCA_000412675.1	putida	0	62.33	6156701	5427	fluorescens
GCA_001705885.1	33	5	spp33	sp.	GCA_001705995.2	fluorescens	0	62.09	7675262	7002	fluorescens
GCA_001705845.1	33	5	spp33	sp.	GCA_001705995.2	fluorescens	0	62.09	7675262	7002	fluorescens
GCA_001705835.1	33	5	spp33	sp.	GCA_001705995.2	fluorescens	0	62.09	7675262	7002	fluorescens
GCA_001705995.2	33	5	spp33	sp.	GCA_001705995.2	fluorescens	0	62.09	7675262	7002	fluorescens
GCA_003850565.1	33	5	spp33	sp.	GCA_001705995.2	fluorescens	0	62.09	7675262	7002	fluorescens
GCA_002296625.1	34	4	spp34	sp.	GCA_003241405.1	putida	0	61.92	5772274	5288	fluorescens
GCA_003241405.1	34	4	spp34	putida	GCA_003241405.1	putida	0	61.92	5772274	5288	fluorescens
GCA_001320525.1	34	4	spp34	sp.	GCA_003241405.1	putida	0	61.92	5772274	5288	fluorescens
GCA_002494295.1	34	4	spp34	sp.	GCA_003241405.1	putida	0	61.92	5772274	5288	fluorescens
GCA_000498415.1	35	44	kilonensis	kilonensis	GCA_001269885.1	fluorescens	sb_corrugata	60.86	6385813	5582	fluorescens
GCA_002303915.1	35	44	kilonensis	kilonensis	GCA_001269885.1	fluorescens	sb_corrugata	60.86	6385813	5582	fluorescens
GCA_000876175.1	35	44	kilonensis	fluorescens	GCA_001269885.1	fluorescens	sb_corrugata	60.86	6385813	5582	fluorescens
GCA_900104075.1	35	44	kilonensis	sp.	GCA_001269885.1	fluorescens	sb_corrugata	60.86	6385813	5582	fluorescens
GCA_002001065.1	35	44	kilonensis	sp.	GCA_001269885.1	fluorescens	sb_corrugata	60.86	6385813	5582	fluorescens
GCA_900109275.1	35	44	kilonensis	sp.	GCA_001269885.1	fluorescens	sb_corrugata	60.86	6385813	5582	fluorescens
GCA_000416195.1	35	44	kilonensis	sp.	GCA_001269885.1	fluorescens	sb_corrugata	60.86	6385813	5582	fluorescens
GCA_900119205.1	35	44	kilonensis	sp.	GCA_001269885.1	fluorescens	sb_corrugata	60.86	6385813	5582	fluorescens
GCA_002303965.1	35	44	kilonensis	kilonensis	GCA_001269885.1	fluorescens	sb_corrugata	60.86	6385813	5582	fluorescens
GCA_900114515.1	35	44	kilonensis	sp.	GCA_001269885.1	fluorescens	sb_corrugata	60.86	6385813	5582	fluorescens
GCA_000514275.1	35	44	kilonensis	sp.	GCA_001269885.1	fluorescens	sb_corrugata	60.86	6385813	5582	fluorescens
GCA_900113555.1	35	44	kilonensis	sp.	GCA_001269885.1	fluorescens	sb_corrugata	60.86	6385813	5582	fluorescens
GCA_000968575.1	35	44	kilonensis	kilonensis	GCA_001269885.1	fluorescens	sb_corrugata	60.86	6385813	5582	fluorescens
GCA_002027095.1	35	44	kilonensis	sp.	GCA_001269885.1	fluorescens	sb_corrugata	60.86	6385813	5582	fluorescens
GCA_001425105.1	35	44	kilonensis	sp.	GCA_001269885.1	fluorescens	sb_corrugata	60.86	6385813	5582	fluorescens
GCA_003732145.1	35	44	kilonensis	brassicacearum	GCA_001269885.1	fluorescens	sb_corrugata	60.86	6385813	5582	fluorescens
GCA_002796855.1	35	44	kilonensis	sp.	GCA_001269885.1	fluorescens	sb_corrugata	60.86	6385813	5582	fluorescens
GCA_900102655.1	35	44	kilonensis	sp.	GCA_001269885.1	fluorescens	sb_corrugata	60.86	6385813	5582	fluorescens
GCA_900100135.1	35	44	kilonensis	sp.	GCA_001269885.1	fluorescens	sb_corrugata	60.86	6385813	5582	fluorescens
GCA_003732185.1	35	44	kilonensis	brassicacearum	GCA_001269885.1	fluorescens	sb_corrugata	60.86	6385813	5582	fluorescens
GCA_000510785.1	35	44	kilonensis	brassicacearum	GCA_001269885.1	fluorescens	sb_corrugata	60.86	6385813	5582	fluorescens
GCA_900109015.1	35	44	kilonensis	sp.	GCA_001269885.1	fluorescens	sb_corrugata	60.86	6385813	5582	fluorescens
GCA_008801605.1	35	44	kilonensis	brassicacearum	GCA_001269885.1	fluorescens	sb_corrugata	60.86	6385813	5582	fluorescens
GCA_001269725.1	35	44	kilonensis	kilonensis	GCA_001269885.1	fluorescens	sb_corrugata	60.86	6385813	5582	fluorescens
GCA_003003195.1	35	44	kilonensis	sp.	GCA_001269885.1	fluorescens	sb_corrugata	60.86	6385813	5582	fluorescens
GCA_900116305.1	35	44	kilonensis	sp.	GCA_001269885.1	fluorescens	sb_corrugata	60.86	6385813	5582	fluorescens
GCA_900103575.1	35	44	kilonensis	sp.	GCA_001269885.1	fluorescens	sb_corrugata	60.86	6385813	5582	fluorescens
GCA_900106735.1	35	44	kilonensis	sp.	GCA_001269885.1	fluorescens	sb_corrugata	60.86	6385813	5582	fluorescens
GCA_003349815.1	35	44	kilonensis	fluorescens	GCA_001269885.1	fluorescens	sb_corrugata	60.86	6385813	5582	fluorescens
GCA_001269635.1	35	44	kilonensis	brassicacearum	GCA_001269885.1	fluorescens	sb_corrugata	60.86	6385813	5582	fluorescens
GCA_000800585.1	35	44	kilonensis	brassicacearum	GCA_001269885.1	fluorescens	sb_corrugata	60.86	6385813	5582	fluorescens
GCA_000785375.1	35	44	kilonensis	brassicacearum	GCA_001269885.1	fluorescens	sb_corrugata	60.86	6385813	5582	fluorescens
GCA_900105635.1	35	44	kilonensis	kilonensis	GCA_001269885.1	fluorescens	sb_corrugata	60.86	6385813	5582	fluorescens
GCA_000194805.1	35	44	kilonensis	brassicacearum	GCA_001269885.1	fluorescens	sb_corrugata	60.86	6385813	5582	fluorescens
GCA_000237065.1	35	44	kilonensis	fluorescens	GCA_001269885.1	fluorescens	sb_corrugata	60.86	6385813	5582	fluorescens
GCA_000263695.2	35	44	kilonensis	fluorescens	GCA_001269885.1	fluorescens	sb_corrugata	60.86	6385813	5582	fluorescens
GCA_001449085.1	35	44	kilonensis	brassicacearum	GCA_001269885.1	fluorescens	sb_corrugata	60.86	6385813	5582	fluorescens
GCA_001623525.1	35	44	kilonensis	fluorescens	GCA_001269885.1	fluorescens	sb_corrugata	60.86	6385813	5582	fluorescens
GCA_001746815.1	35	44	kilonensis	brassicacearum	GCA_001269885.1	fluorescens	sb_corrugata	60.86	6385813	5582	fluorescens
GCA_002879715.1	35	44	kilonensis	fluorescens	GCA_001269885.1	fluorescens	sb_corrugata	60.86	6385813	5582	fluorescens
GCA_008370715.1	35	44	kilonensis	brassicacearum	GCA_001269885.1	fluorescens	sb_corrugata	60.86	6385813	5582	fluorescens
GCA_900103245.1	35	44	kilonensis	brassicacearum	GCA_001269885.1	fluorescens	sb_corrugata	60.86	6385813	5582	fluorescens
GCA_003105095.1	36	7	spp36	sp.	GCA_900105805.1	fluorescens	sb_mandelii	60.17	6092541	5341	fluorescens
GCA_009829275.1	36	7	spp36	koreensis	GCA_900105805.1	fluorescens	sb_mandelii	60.17	6092541	5341	fluorescens
GCA_001297215.1	36	7	spp36	sp.	GCA_900105805.1	fluorescens	sb_mandelii	60.17	6092541	5341	fluorescens
GCA_000834545.1	36	7	spp36	fluorescens	GCA_900105805.1	fluorescens	sb_mandelii	60.17	6092541	5341	fluorescens
GCA_003732785.1	36	7	spp36	moraviensis	GCA_900105805.1	fluorescens	sb_mandelii	60.17	6092541	5341	fluorescens
GCA_001691585.1	36	7	spp36	moraviensis	GCA_900105805.1	fluorescens	sb_mandelii	60.17	6092541	5341	fluorescens
GCA_900105805.1	36	7	spp36	moraviensis	GCA_900105805.1	fluorescens	sb_mandelii	60.17	6092541	5341	fluorescens
GCA_001320925.1	37	11	spp37	sp.	GCA_009078365.1	putida	0	63.23	5519299	4886	fluorescens
GCA_001320965.1	37	11	spp37	sp.	GCA_009078365.1	putida	0	63.23	5519299	4886	fluorescens
GCA_001700655.1	37	11	spp37	putida	GCA_009078365.1	putida	0	63.23	5519299	4886	fluorescens
GCA_001700665.1	37	11	spp37	putida	GCA_009078365.1	putida	0	63.23	5519299	4886	fluorescens
GCA_009650575.1	37	11	spp37	sp.	GCA_009078365.1	putida	0	63.23	5519299	4886	fluorescens
GCA_001700695.1	37	11	spp37	putida	GCA_009078365.1	putida	0	63.23	5519299	4886	fluorescens
GCA_001700705.1	37	11	spp37	putida	GCA_009078365.1	putida	0	63.23	5519299	4886	fluorescens
GCA_009078365.1	37	11	spp37	putida	GCA_009078365.1	putida	0	63.23	5519299	4886	fluorescens
GCA_001636055.1	37	11	spp37	putida	GCA_009078365.1	putida	0	63.23	5519299	4886	fluorescens
GCA_003290365.1	37	11	spp37	putida	GCA_009078365.1	putida	0	63.23	5519299	4886	fluorescens
GCA_003938945.1	37	11	spp37	putida	GCA_009078365.1	putida	0	63.23	5519299	4886	fluorescens
GCA_001695625.1	38	3	spp38	sp.	GCA_002858665.1	putida	0	59.78	5328463	4889	fluorescens
GCA_002858665.1	38	3	spp38	sp.	GCA_002858665.1	putida	0	59.78	5328463	4889	fluorescens
GCA_002753995.1	38	3	spp38	sp.	GCA_002858665.1	putida	0	59.78	5328463	4889	fluorescens
GCA_900576715.1	39	7	spp39	viridiflava	GCA_900576715.1	fluorescens	sb_mandelii	60.13	5884281	5386	fluorescens
GCA_000952175.1	39	7	spp39	sp.	GCA_900576715.1	fluorescens	sb_mandelii	60.13	5884281	5386	fluorescens
GCA_900586795.1	39	7	spp39	viridiflava	GCA_900576715.1	fluorescens	sb_mandelii	60.13	5884281	5386	fluorescens
GCA_900583575.1	39	7	spp39	viridiflava	GCA_900576715.1	fluorescens	sb_mandelii	60.13	5884281	5386	fluorescens
GCA_900583475.1	39	7	spp39	viridiflava	GCA_900576715.1	fluorescens	sb_mandelii	60.13	5884281	5386	fluorescens
GCA_900586935.1	39	7	spp39	viridiflava	GCA_900576715.1	fluorescens	sb_mandelii	60.13	5884281	5386	fluorescens
GCA_900586845.1	39	7	spp39	viridiflava	GCA_900576715.1	fluorescens	sb_mandelii	60.13	5884281	5386	fluorescens
GCA_000276585.1	40	13	spp40	fluorescens	GCA_000276585.1	fluorescens	sb_mandelii	59.08	6620769	5986	fluorescens
GCA_902497675.1	40	13	spp40	fluorescens	GCA_000276585.1	fluorescens	sb_mandelii	59.08	6620769	5986	fluorescens
GCA_003732405.1	40	13	spp40	fluorescens	GCA_000276585.1	fluorescens	sb_mandelii	59.08	6620769	5986	fluorescens
GCA_002891515.1	40	13	spp40	asplenii	GCA_000276585.1	fluorescens	sb_mandelii	59.08	6620769	5986	fluorescens
GCA_902497615.1	40	13	spp40	fluorescens	GCA_000276585.1	fluorescens	sb_mandelii	59.08	6620769	5986	fluorescens
GCA_902497795.1	40	13	spp40	fluorescens	GCA_000276585.1	fluorescens	sb_mandelii	59.08	6620769	5986	fluorescens
GCA_005233505.1	40	13	spp40	koreensis	GCA_000276585.1	fluorescens	sb_mandelii	59.08	6620769	5986	fluorescens
GCA_902498235.1	40	13	spp40	fluorescens	GCA_000276585.1	fluorescens	sb_mandelii	59.08	6620769	5986	fluorescens
GCA_003205375.1	40	13	spp40	jessenii	GCA_000276585.1	fluorescens	sb_mandelii	59.08	6620769	5986	fluorescens
GCA_003386585.1	40	13	spp40	sp.	GCA_000276585.1	fluorescens	sb_mandelii	59.08	6620769	5986	fluorescens
GCA_900187515.1	40	13	spp40	sp.	GCA_000276585.1	fluorescens	sb_mandelii	59.08	6620769	5986	fluorescens
GCA_002003425.1	40	13	spp40	koreensis	GCA_000276585.1	fluorescens	sb_mandelii	59.08	6620769	5986	fluorescens
GCA_009834515.1	40	13	spp40	sp.	GCA_000276585.1	fluorescens	sb_mandelii	59.08	6620769	5986	fluorescens
GCA_000237045.2	41	93	chlororaphis	chlororaphis	GCA_003945765.1	fluorescens	sb_chlororaphis	62.98	6808187	6053	fluorescens
GCA_000282175.1	41	93	chlororaphis	sp.	GCA_003945765.1	fluorescens	sb_chlororaphis	62.98	6808187	6053	fluorescens
GCA_008630545.1	41	93	chlororaphis	chlororaphis	GCA_003945765.1	fluorescens	sb_chlororaphis	62.98	6808187	6053	fluorescens
GCA_002883375.1	41	93	chlororaphis	sp.	GCA_003945765.1	fluorescens	sb_chlororaphis	62.98	6808187	6053	fluorescens
GCA_002884075.1	41	93	chlororaphis	sp.	GCA_003945765.1	fluorescens	sb_chlororaphis	62.98	6808187	6053	fluorescens
GCA_003202055.1	41	93	chlororaphis	sp.	GCA_003945765.1	fluorescens	sb_chlororaphis	62.98	6808187	6053	fluorescens
GCA_900215185.1	41	93	chlororaphis	sp.	GCA_003945765.1	fluorescens	sb_chlororaphis	62.98	6808187	6053	fluorescens
GCA_002883395.1	41	93	chlororaphis	sp.	GCA_003945765.1	fluorescens	sb_chlororaphis	62.98	6808187	6053	fluorescens
GCA_002901665.1	41	93	chlororaphis	sp.	GCA_003945765.1	fluorescens	sb_chlororaphis	62.98	6808187	6053	fluorescens
GCA_002883455.1	41	93	chlororaphis	sp.	GCA_003945765.1	fluorescens	sb_chlororaphis	62.98	6808187	6053	fluorescens
GCA_002883425.1	41	93	chlororaphis	sp.	GCA_003945765.1	fluorescens	sb_chlororaphis	62.98	6808187	6053	fluorescens
GCA_003731795.1	41	93	chlororaphis	chlororaphis	GCA_003945765.1	fluorescens	sb_chlororaphis	62.98	6808187	6053	fluorescens
GCA_002883415.1	41	93	chlororaphis	sp.	GCA_003945765.1	fluorescens	sb_chlororaphis	62.98	6808187	6053	fluorescens
GCA_008801625.1	41	93	chlororaphis	chlororaphis	GCA_003945765.1	fluorescens	sb_chlororaphis	62.98	6808187	6053	fluorescens
GCA_000512485.1	41	93	chlororaphis	chlororaphis	GCA_003945765.1	fluorescens	sb_chlororaphis	62.98	6808187	6053	fluorescens
GCA_003732375.1	41	93	chlororaphis	chlororaphis	GCA_003945765.1	fluorescens	sb_chlororaphis	62.98	6808187	6053	fluorescens
GCA_000813225.1	41	93	chlororaphis	chlororaphis	GCA_003945765.1	fluorescens	sb_chlororaphis	62.98	6808187	6053	fluorescens
GCA_000597925.1	41	93	chlororaphis	chlororaphis	GCA_003945765.1	fluorescens	sb_chlororaphis	62.98	6808187	6053	fluorescens
GCA_001269575.1	41	93	chlororaphis	chlororaphis	GCA_003945765.1	fluorescens	sb_chlororaphis	62.98	6808187	6053	fluorescens
GCA_003350145.1	41	93	chlororaphis	chlororaphis	GCA_003945765.1	fluorescens	sb_chlororaphis	62.98	6808187	6053	fluorescens
GCA_001269555.1	41	93	chlororaphis	chlororaphis	GCA_003945765.1	fluorescens	sb_chlororaphis	62.98	6808187	6053	fluorescens
GCA_002091535.1	41	93	chlororaphis	chlororaphis	GCA_003945765.1	fluorescens	sb_chlororaphis	62.98	6808187	6053	fluorescens
GCA_003184125.1	41	93	chlororaphis	sp.	GCA_003945765.1	fluorescens	sb_chlororaphis	62.98	6808187	6053	fluorescens
GCA_008630565.1	41	93	chlororaphis	chlororaphis	GCA_003945765.1	fluorescens	sb_chlororaphis	62.98	6808187	6053	fluorescens
GCA_001269595.1	41	93	chlororaphis	chlororaphis	GCA_003945765.1	fluorescens	sb_chlororaphis	62.98	6808187	6053	fluorescens
GCA_002095925.1	41	93	chlororaphis	chlororaphis	GCA_003945765.1	fluorescens	sb_chlororaphis	62.98	6808187	6053	fluorescens
GCA_012986925.1	41	93	chlororaphis	chlororaphis	GCA_003945765.1	fluorescens	sb_chlororaphis	62.98	6808187	6053	fluorescens
GCA_900115645.1	41	93	chlororaphis	sp.	GCA_003945765.1	fluorescens	sb_chlororaphis	62.98	6808187	6053	fluorescens
GCA_003205435.1	41	93	chlororaphis	chlororaphis	GCA_003945765.1	fluorescens	sb_chlororaphis	62.98	6808187	6053	fluorescens
GCA_007858335.1	41	93	chlororaphis	chlororaphis	GCA_003945765.1	fluorescens	sb_chlororaphis	62.98	6808187	6053	fluorescens
GCA_900625015.1	41	93	chlororaphis	chlororaphis	GCA_003945765.1	fluorescens	sb_chlororaphis	62.98	6808187	6053	fluorescens
GCA_900095245.1	41	93	chlororaphis	chlororaphis	GCA_003945765.1	fluorescens	sb_chlororaphis	62.98	6808187	6053	fluorescens
GCA_000506385.1	41	93	chlororaphis	chlororaphis	GCA_003945765.1	fluorescens	sb_chlororaphis	62.98	6808187	6053	fluorescens
GCA_003731785.1	41	93	chlororaphis	chlororaphis	GCA_003945765.1	fluorescens	sb_chlororaphis	62.98	6808187	6053	fluorescens
GCA_001630695.1	41	93	chlororaphis	chlororaphis	GCA_003945765.1	fluorescens	sb_chlororaphis	62.98	6808187	6053	fluorescens
GCA_001269625.1	41	93	chlororaphis	chlororaphis	GCA_003945765.1	fluorescens	sb_chlororaphis	62.98	6808187	6053	fluorescens
GCA_900109505.1	41	93	chlororaphis	sp.	GCA_003945765.1	fluorescens	sb_chlororaphis	62.98	6808187	6053	fluorescens
GCA_900177395.1	41	93	chlororaphis	sp.	GCA_003945765.1	fluorescens	sb_chlororaphis	62.98	6808187	6053	fluorescens
GCA_002469505.1	41	93	chlororaphis	chlororaphis	GCA_003945765.1	fluorescens	sb_chlororaphis	62.98	6808187	6053	fluorescens
GCA_006322025.2	41	93	chlororaphis	sp.	GCA_003945765.1	fluorescens	sb_chlororaphis	62.98	6808187	6053	fluorescens
GCA_900455495.1	41	93	chlororaphis	chlororaphis	GCA_003945765.1	fluorescens	sb_chlororaphis	62.98	6808187	6053	fluorescens
GCA_000264555.1	41	93	chlororaphis	chlororaphis	GCA_003945765.1	fluorescens	sb_chlororaphis	62.98	6808187	6053	fluorescens
GCA_000281915.1	41	93	chlororaphis	chlororaphis	GCA_003945765.1	fluorescens	sb_chlororaphis	62.98	6808187	6053	fluorescens
GCA_000698865.1	41	93	chlororaphis	chlororaphis	GCA_003945765.1	fluorescens	sb_chlororaphis	62.98	6808187	6053	fluorescens
GCA_000761195.1	41	93	chlororaphis	chlororaphis	GCA_003945765.1	fluorescens	sb_chlororaphis	62.98	6808187	6053	fluorescens
GCA_001602135.1	41	93	chlororaphis	chlororaphis	GCA_003945765.1	fluorescens	sb_chlororaphis	62.98	6808187	6053	fluorescens
GCA_002355875.1	41	93	chlororaphis	chlororaphis	GCA_003945765.1	fluorescens	sb_chlororaphis	62.98	6808187	6053	fluorescens
GCA_002843625.1	41	93	chlororaphis	sp.	GCA_003945765.1	fluorescens	sb_chlororaphis	62.98	6808187	6053	fluorescens
GCA_002844145.1	41	93	chlororaphis	chlororaphis	GCA_003945765.1	fluorescens	sb_chlororaphis	62.98	6808187	6053	fluorescens
GCA_003008635.1	41	93	chlororaphis	chlororaphis	GCA_003945765.1	fluorescens	sb_chlororaphis	62.98	6808187	6053	fluorescens
GCA_003850365.1	41	93	chlororaphis	chlororaphis	GCA_003945765.1	fluorescens	sb_chlororaphis	62.98	6808187	6053	fluorescens
GCA_003850385.1	41	93	chlororaphis	chlororaphis	GCA_003945765.1	fluorescens	sb_chlororaphis	62.98	6808187	6053	fluorescens
GCA_003850405.1	41	93	chlororaphis	chlororaphis	GCA_003945765.1	fluorescens	sb_chlororaphis	62.98	6808187	6053	fluorescens
GCA_003850425.1	41	93	chlororaphis	chlororaphis	GCA_003945765.1	fluorescens	sb_chlororaphis	62.98	6808187	6053	fluorescens
GCA_003850445.1	41	93	chlororaphis	chlororaphis	GCA_003945765.1	fluorescens	sb_chlororaphis	62.98	6808187	6053	fluorescens
GCA_003850465.1	41	93	chlororaphis	chlororaphis	GCA_003945765.1	fluorescens	sb_chlororaphis	62.98	6808187	6053	fluorescens
GCA_003850485.1	41	93	chlororaphis	chlororaphis	GCA_003945765.1	fluorescens	sb_chlororaphis	62.98	6808187	6053	fluorescens
GCA_003850505.1	41	93	chlororaphis	chlororaphis	GCA_003945765.1	fluorescens	sb_chlororaphis	62.98	6808187	6053	fluorescens
GCA_003850525.1	41	93	chlororaphis	chlororaphis	GCA_003945765.1	fluorescens	sb_chlororaphis	62.98	6808187	6053	fluorescens
GCA_003850585.1	41	93	chlororaphis	chlororaphis	GCA_003945765.1	fluorescens	sb_chlororaphis	62.98	6808187	6053	fluorescens
GCA_003850605.1	41	93	chlororaphis	chlororaphis	GCA_003945765.1	fluorescens	sb_chlororaphis	62.98	6808187	6053	fluorescens
GCA_003851145.1	41	93	chlororaphis	chlororaphis	GCA_003945765.1	fluorescens	sb_chlororaphis	62.98	6808187	6053	fluorescens
GCA_003851165.1	41	93	chlororaphis	chlororaphis	GCA_003945765.1	fluorescens	sb_chlororaphis	62.98	6808187	6053	fluorescens
GCA_003851205.1	41	93	chlororaphis	chlororaphis	GCA_003945765.1	fluorescens	sb_chlororaphis	62.98	6808187	6053	fluorescens
GCA_003851225.1	41	93	chlororaphis	chlororaphis	GCA_003945765.1	fluorescens	sb_chlororaphis	62.98	6808187	6053	fluorescens
GCA_003851265.1	41	93	chlororaphis	chlororaphis	GCA_003945765.1	fluorescens	sb_chlororaphis	62.98	6808187	6053	fluorescens
GCA_003851285.1	41	93	chlororaphis	chlororaphis	GCA_003945765.1	fluorescens	sb_chlororaphis	62.98	6808187	6053	fluorescens
GCA_003851305.1	41	93	chlororaphis	chlororaphis	GCA_003945765.1	fluorescens	sb_chlororaphis	62.98	6808187	6053	fluorescens
GCA_003851345.1	41	93	chlororaphis	chlororaphis	GCA_003945765.1	fluorescens	sb_chlororaphis	62.98	6808187	6053	fluorescens
GCA_003851365.1	41	93	chlororaphis	chlororaphis	GCA_003945765.1	fluorescens	sb_chlororaphis	62.98	6808187	6053	fluorescens
GCA_003851385.1	41	93	chlororaphis	chlororaphis	GCA_003945765.1	fluorescens	sb_chlororaphis	62.98	6808187	6053	fluorescens
GCA_003851405.1	41	93	chlororaphis	chlororaphis	GCA_003945765.1	fluorescens	sb_chlororaphis	62.98	6808187	6053	fluorescens
GCA_003851425.1	41	93	chlororaphis	chlororaphis	GCA_003945765.1	fluorescens	sb_chlororaphis	62.98	6808187	6053	fluorescens
GCA_003851445.1	41	93	chlororaphis	chlororaphis	GCA_003945765.1	fluorescens	sb_chlororaphis	62.98	6808187	6053	fluorescens
GCA_003851785.1	41	93	chlororaphis	chlororaphis	GCA_003945765.1	fluorescens	sb_chlororaphis	62.98	6808187	6053	fluorescens
GCA_003851805.1	41	93	chlororaphis	chlororaphis	GCA_003945765.1	fluorescens	sb_chlororaphis	62.98	6808187	6053	fluorescens
GCA_003851865.1	41	93	chlororaphis	chlororaphis	GCA_003945765.1	fluorescens	sb_chlororaphis	62.98	6808187	6053	fluorescens
GCA_003851925.1	41	93	chlororaphis	chlororaphis	GCA_003945765.1	fluorescens	sb_chlororaphis	62.98	6808187	6053	fluorescens
GCA_003851955.1	41	93	chlororaphis	chlororaphis	GCA_003945765.1	fluorescens	sb_chlororaphis	62.98	6808187	6053	fluorescens
GCA_003851985.1	41	93	chlororaphis	chlororaphis	GCA_003945765.1	fluorescens	sb_chlororaphis	62.98	6808187	6053	fluorescens
GCA_003852005.1	41	93	chlororaphis	chlororaphis	GCA_003945765.1	fluorescens	sb_chlororaphis	62.98	6808187	6053	fluorescens
GCA_009362955.1	41	93	chlororaphis	chlororaphis	GCA_003945765.1	fluorescens	sb_chlororaphis	62.98	6808187	6053	fluorescens
GCA_009834495.1	41	93	chlororaphis	chlororaphis	GCA_003945765.1	fluorescens	sb_chlororaphis	62.98	6808187	6053	fluorescens
GCA_010092525.1	41	93	chlororaphis	chlororaphis	GCA_003945765.1	fluorescens	sb_chlororaphis	62.98	6808187	6053	fluorescens
GCA_012029635.1	41	93	chlororaphis	chlororaphis	GCA_003945765.1	fluorescens	sb_chlororaphis	62.98	6808187	6053	fluorescens
GCA_900104715.1	41	93	chlororaphis	chlororaphis	GCA_003945765.1	fluorescens	sb_chlororaphis	62.98	6808187	6053	fluorescens
GCA_900104985.1	41	93	chlororaphis	chlororaphis	GCA_003945765.1	fluorescens	sb_chlororaphis	62.98	6808187	6053	fluorescens
GCA_900104995.1	41	93	chlororaphis	chlororaphis	GCA_003945765.1	fluorescens	sb_chlororaphis	62.98	6808187	6053	fluorescens
GCA_900636995.1	41	93	chlororaphis	chlororaphis	GCA_003945765.1	fluorescens	sb_chlororaphis	62.98	6808187	6053	fluorescens
GCA_002418465.1	42	1	spp42	sp.	GCA_002418465.1	stutzeri	0	65.51	4141115	3897	aeruginosa
GCA_004321495.1	43	4	spp43	sp.	GCA_004321495.1	fluorescens	sb_mandelii	59.09	6047587	5449	fluorescens
GCA_004307665.1	43	4	spp43	sp.	GCA_004321495.1	fluorescens	sb_mandelii	59.09	6047587	5449	fluorescens
GCA_004307635.1	43	4	spp43	sp.	GCA_004321495.1	fluorescens	sb_mandelii	59.09	6047587	5449	fluorescens
GCA_001427125.1	43	4	spp43	sp.	GCA_004321495.1	fluorescens	sb_mandelii	59.09	6047587	5449	fluorescens
GCA_009296225.1	44	5	kitaguniensis	kitaguniensis	GCA_009296165.1	fluorescens	sb_fluorescens	59.48	5872402	5532	fluorescens
GCA_003700955.1	44	5	kitaguniensis	marginalis	GCA_009296165.1	fluorescens	sb_fluorescens	59.48	5872402	5532	fluorescens
GCA_001467265.1	44	5	kitaguniensis	marginalis	GCA_009296165.1	fluorescens	sb_fluorescens	59.48	5872402	5532	fluorescens
GCA_002723595.1	44	5	kitaguniensis	sp.	GCA_009296165.1	fluorescens	sb_fluorescens	59.48	5872402	5532	fluorescens
GCA_001753975.1	45	11	spp45	sp.	GCA_900187545.1	putida	0	62.14	5967646	5377	fluorescens
GCA_002883535.1	45	11	spp45	sp.	GCA_900187545.1	putida	0	62.14	5967646	5377	fluorescens
GCA_000478865.2	45	11	spp45	putida	GCA_900187545.1	putida	0	62.14	5967646	5377	fluorescens
GCA_002884175.1	45	11	spp45	sp.	GCA_900187545.1	putida	0	62.14	5967646	5377	fluorescens
GCA_002884155.1	45	11	spp45	sp.	GCA_900187545.1	putida	0	62.14	5967646	5377	fluorescens
GCA_001320655.1	45	11	spp45	sp.	GCA_900187545.1	putida	0	62.14	5967646	5377	fluorescens
GCA_000507325.1	45	11	spp45	putida	GCA_900187545.1	putida	0	62.14	5967646	5377	fluorescens
GCA_900187545.1	45	11	spp45	sp.	GCA_900187545.1	putida	0	62.14	5967646	5377	fluorescens
GCA_002356095.1	45	11	spp45	putida	GCA_900187545.1	putida	0	62.14	5967646	5377	fluorescens
GCA_000410575.1	45	11	spp45	putida	GCA_900187545.1	putida	0	62.14	5967646	5377	fluorescens
GCA_007833495.1	45	11	spp45	putida	GCA_900187545.1	putida	0	62.14	5967646	5377	fluorescens
GCA_002439245.1	46	3	spp46	sp.	GCA_002439135.1	oleovorans	0	63.29	4953859	4614	aeruginosa
GCA_002439135.1	46	3	spp46	sp.	GCA_002439135.1	oleovorans	0	63.29	4953859	4614	aeruginosa
GCA_002479365.1	46	3	spp46	sp.	GCA_002439135.1	oleovorans	0	63.29	4953859	4614	aeruginosa
GCA_000452665.2	47	3	spp47	syringae	GCA_000452665.2	syringae	0	58.98	5503011	4917	fluorescens
GCA_001466975.1	47	3	spp47	viridiflava	GCA_000452665.2	syringae	0	58.98	5503011	4917	fluorescens
GCA_001466965.1	47	3	spp47	syringae	GCA_000452665.2	syringae	0	58.98	5503011	4917	fluorescens
GCA_001027965.1	48	54	spp48	putida	GCA_000511325.1	putida	0	63.28	5891312	5143	fluorescens
GCA_008015445.1	48	54	spp48	monteilii	GCA_000511325.1	putida	0	63.28	5891312	5143	fluorescens
GCA_003062165.1	48	54	spp48	plecoglossicida	GCA_000511325.1	putida	0	63.28	5891312	5143	fluorescens
GCA_012979115.1	48	54	spp48	sp.	GCA_000511325.1	putida	0	63.28	5891312	5143	fluorescens
GCA_003721355.1	48	54	spp48	putida	GCA_000511325.1	putida	0	63.28	5891312	5143	fluorescens
GCA_001306495.1	48	54	spp48	putida	GCA_000511325.1	putida	0	63.28	5891312	5143	fluorescens
GCA_002307455.1	48	54	spp48	plecoglossicida	GCA_000511325.1	putida	0	63.28	5891312	5143	fluorescens
GCA_000814065.1	48	54	spp48	sp.	GCA_000511325.1	putida	0	63.28	5891312	5143	fluorescens
GCA_002864795.1	48	54	spp48	plecoglossicida	GCA_000511325.1	putida	0	63.28	5891312	5143	fluorescens
GCA_001586765.1	48	54	spp48	sp.	GCA_000511325.1	putida	0	63.28	5891312	5143	fluorescens
GCA_002797475.1	48	54	spp48	sp.	GCA_000511325.1	putida	0	63.28	5891312	5143	fluorescens
GCA_002858645.1	48	54	spp48	sp.	GCA_000511325.1	putida	0	63.28	5891312	5143	fluorescens
GCA_002864885.1	48	54	spp48	plecoglossicida	GCA_000511325.1	putida	0	63.28	5891312	5143	fluorescens
GCA_002165135.1	48	54	spp48	sp.	GCA_000511325.1	putida	0	63.28	5891312	5143	fluorescens
GCA_002864845.1	48	54	spp48	plecoglossicida	GCA_000511325.1	putida	0	63.28	5891312	5143	fluorescens
GCA_000987155.1	48	54	spp48	putida	GCA_000511325.1	putida	0	63.28	5891312	5143	fluorescens
GCA_002864775.1	48	54	spp48	plecoglossicida	GCA_000511325.1	putida	0	63.28	5891312	5143	fluorescens
GCA_002864865.1	48	54	spp48	plecoglossicida	GCA_000511325.1	putida	0	63.28	5891312	5143	fluorescens
GCA_002864905.1	48	54	spp48	plecoglossicida	GCA_000511325.1	putida	0	63.28	5891312	5143	fluorescens
GCA_002113785.1	48	54	spp48	sp.	GCA_000511325.1	putida	0	63.28	5891312	5143	fluorescens
GCA_002113085.1	48	54	spp48	sp.	GCA_000511325.1	putida	0	63.28	5891312	5143	fluorescens
GCA_002113255.1	48	54	spp48	sp.	GCA_000511325.1	putida	0	63.28	5891312	5143	fluorescens
GCA_002113565.1	48	54	spp48	sp.	GCA_000511325.1	putida	0	63.28	5891312	5143	fluorescens
GCA_002113245.1	48	54	spp48	sp.	GCA_000511325.1	putida	0	63.28	5891312	5143	fluorescens
GCA_002453565.1	48	54	spp48	sp.	GCA_000511325.1	putida	0	63.28	5891312	5143	fluorescens
GCA_002113575.1	48	54	spp48	sp.	GCA_000511325.1	putida	0	63.28	5891312	5143	fluorescens
GCA_900277145.1	48	54	spp48	sp.	GCA_000511325.1	putida	0	63.28	5891312	5143	fluorescens
GCA_002113725.1	48	54	spp48	sp.	GCA_000511325.1	putida	0	63.28	5891312	5143	fluorescens
GCA_002113295.1	48	54	spp48	sp.	GCA_000511325.1	putida	0	63.28	5891312	5143	fluorescens
GCA_002112825.1	48	54	spp48	sp.	GCA_000511325.1	putida	0	63.28	5891312	5143	fluorescens
GCA_003263425.1	48	54	spp48	putida	GCA_000511325.1	putida	0	63.28	5891312	5143	fluorescens
GCA_002113105.1	48	54	spp48	sp.	GCA_000511325.1	putida	0	63.28	5891312	5143	fluorescens
GCA_005223285.1	48	54	spp48	asiatica	GCA_000511325.1	putida	0	63.28	5891312	5143	fluorescens
GCA_900291065.1	48	54	spp48	shirazica	GCA_000511325.1	putida	0	63.28	5891312	5143	fluorescens
GCA_000764405.1	48	54	spp48	plecoglossicida	GCA_000511325.1	putida	0	63.28	5891312	5143	fluorescens
GCA_005223295.1	48	54	spp48	asiatica	GCA_000511325.1	putida	0	63.28	5891312	5143	fluorescens
GCA_001642705.1	48	54	spp48	sp.	GCA_000511325.1	putida	0	63.28	5891312	5143	fluorescens
GCA_005223245.1	48	54	spp48	asiatica	GCA_000511325.1	putida	0	63.28	5891312	5143	fluorescens
GCA_005223255.1	48	54	spp48	asiatica	GCA_000511325.1	putida	0	63.28	5891312	5143	fluorescens
GCA_005223225.1	48	54	spp48	asiatica	GCA_000511325.1	putida	0	63.28	5891312	5143	fluorescens
GCA_000325725.1	48	54	spp48	putida	GCA_000511325.1	putida	0	63.28	5891312	5143	fluorescens
GCA_005223195.1	48	54	spp48	asiatica	GCA_000511325.1	putida	0	63.28	5891312	5143	fluorescens
GCA_005223305.1	48	54	spp48	asiatica	GCA_000511325.1	putida	0	63.28	5891312	5143	fluorescens
GCA_000219705.1	48	54	spp48	putida	GCA_000511325.1	putida	0	63.28	5891312	5143	fluorescens
GCA_000510285.1	48	54	spp48	monteilii	GCA_000511325.1	putida	0	63.28	5891312	5143	fluorescens
GCA_000510325.1	48	54	spp48	monteilii	GCA_000511325.1	putida	0	63.28	5891312	5143	fluorescens
GCA_000511325.1	48	54	spp48	sp.	GCA_000511325.1	putida	0	63.28	5891312	5143	fluorescens
GCA_000831585.1	48	54	spp48	plecoglossicida	GCA_000511325.1	putida	0	63.28	5891312	5143	fluorescens
GCA_001908395.1	48	54	spp48	putida	GCA_000511325.1	putida	0	63.28	5891312	5143	fluorescens
GCA_005222715.1	48	54	spp48	asiatica	GCA_000511325.1	putida	0	63.28	5891312	5143	fluorescens
GCA_013305685.1	48	54	spp48	sp.	GCA_000511325.1	putida	0	63.28	5891312	5143	fluorescens
GCA_001319995.1	49	69	alloputida	sp.	GCA_900291035.1	putida	0	61.99	5707279	5135	fluorescens
GCA_001653615.1	49	69	alloputida	putida	GCA_900291035.1	putida	0	61.99	5707279	5135	fluorescens
GCA_001753855.1	49	69	alloputida	sp.	GCA_900291035.1	putida	0	61.99	5707279	5135	fluorescens
GCA_000367825.1	49	69	alloputida	putida	GCA_900291035.1	putida	0	61.99	5707279	5135	fluorescens
GCA_004153505.1	49	69	alloputida	sp.	GCA_900291035.1	putida	0	61.99	5707279	5135	fluorescens
GCA_000287915.1	49	69	alloputida	putida	GCA_900291035.1	putida	0	61.99	5707279	5135	fluorescens
GCA_004153435.1	49	69	alloputida	sp.	GCA_900291035.1	putida	0	61.99	5707279	5135	fluorescens
GCA_001320085.1	49	69	alloputida	sp.	GCA_900291035.1	putida	0	61.99	5707279	5135	fluorescens
GCA_001320745.1	49	69	alloputida	sp.	GCA_900291035.1	putida	0	61.99	5707279	5135	fluorescens
GCA_003053335.1	49	69	alloputida	putida	GCA_900291035.1	putida	0	61.99	5707279	5135	fluorescens
GCA_009905395.1	49	69	alloputida	putida	GCA_900291035.1	putida	0	61.99	5707279	5135	fluorescens
GCA_001293025.1	49	69	alloputida	putida	GCA_900291035.1	putida	0	61.99	5707279	5135	fluorescens
GCA_001320295.1	49	69	alloputida	sp.	GCA_900291035.1	putida	0	61.99	5707279	5135	fluorescens
GCA_001753955.1	49	69	alloputida	sp.	GCA_900291035.1	putida	0	61.99	5707279	5135	fluorescens
GCA_002910975.1	49	69	alloputida	hunanensis	GCA_900291035.1	putida	0	61.99	5707279	5135	fluorescens
GCA_003053385.1	49	69	alloputida	putida	GCA_900291035.1	putida	0	61.99	5707279	5135	fluorescens
GCA_002901725.1	49	69	alloputida	sp.	GCA_900291035.1	putida	0	61.99	5707279	5135	fluorescens
GCA_004614175.1	49	69	alloputida	putida	GCA_900291035.1	putida	0	61.99	5707279	5135	fluorescens
GCA_001320165.1	49	69	alloputida	sp.	GCA_900291035.1	putida	0	61.99	5707279	5135	fluorescens
GCA_000633915.1	49	69	alloputida	monteilii	GCA_900291035.1	putida	0	61.99	5707279	5135	fluorescens
GCA_004614155.1	49	69	alloputida	putida	GCA_900291035.1	putida	0	61.99	5707279	5135	fluorescens
GCA_002094775.1	49	69	alloputida	putida	GCA_900291035.1	putida	0	61.99	5707279	5135	fluorescens
GCA_000390005.2	49	69	alloputida	putida	GCA_900291035.1	putida	0	61.99	5707279	5135	fluorescens
GCA_002810225.1	49	69	alloputida	putida	GCA_900291035.1	putida	0	61.99	5707279	5135	fluorescens
GCA_000787655.1	49	69	alloputida	putida	GCA_900291035.1	putida	0	61.99	5707279	5135	fluorescens
GCA_011750675.1	49	69	alloputida	putida	GCA_900291035.1	putida	0	61.99	5707279	5135	fluorescens
GCA_011750655.1	49	69	alloputida	putida	GCA_900291035.1	putida	0	61.99	5707279	5135	fluorescens
GCA_002835905.1	49	69	alloputida	monteilii	GCA_900291035.1	putida	0	61.99	5707279	5135	fluorescens
GCA_001282125.1	49	69	alloputida	putida	GCA_900291035.1	putida	0	61.99	5707279	5135	fluorescens
GCA_003204195.1	49	69	alloputida	sp.	GCA_900291035.1	putida	0	61.99	5707279	5135	fluorescens
GCA_007049805.1	49	69	alloputida	putida	GCA_900291035.1	putida	0	61.99	5707279	5135	fluorescens
GCA_002906815.1	49	69	alloputida	putida	GCA_900291035.1	putida	0	61.99	5707279	5135	fluorescens
GCA_007279645.1	49	69	alloputida	putida	GCA_900291035.1	putida	0	61.99	5707279	5135	fluorescens
GCA_001077495.1	49	69	alloputida	putida	GCA_900291035.1	putida	0	61.99	5707279	5135	fluorescens
GCA_002906755.1	49	69	alloputida	putida	GCA_900291035.1	putida	0	61.99	5707279	5135	fluorescens
GCA_900291005.1	49	69	alloputida	sp.	GCA_900291035.1	putida	0	61.99	5707279	5135	fluorescens
GCA_001183585.1	49	69	alloputida	putida	GCA_900291035.1	putida	0	61.99	5707279	5135	fluorescens
GCA_000799625.1	49	69	alloputida	putida	GCA_900291035.1	putida	0	61.99	5707279	5135	fluorescens
GCA_002906795.1	49	69	alloputida	putida	GCA_900291035.1	putida	0	61.99	5707279	5135	fluorescens
GCA_002165665.1	49	69	alloputida	putida	GCA_900291035.1	putida	0	61.99	5707279	5135	fluorescens
GCA_000294445.2	49	69	alloputida	putida	GCA_900291035.1	putida	0	61.99	5707279	5135	fluorescens
GCA_002165695.1	49	69	alloputida	putida	GCA_900291035.1	putida	0	61.99	5707279	5135	fluorescens
GCA_900095365.1	49	69	alloputida	putida	GCA_900291035.1	putida	0	61.99	5707279	5135	fluorescens
GCA_003184135.1	49	69	alloputida	sp.	GCA_900291035.1	putida	0	61.99	5707279	5135	fluorescens
GCA_901482375.1	49	69	alloputida	putida	GCA_900291035.1	putida	0	61.99	5707279	5135	fluorescens
GCA_002891885.1	49	69	alloputida	putida	GCA_900291035.1	putida	0	61.99	5707279	5135	fluorescens
GCA_003813925.1	49	69	alloputida	monteilii	GCA_900291035.1	putida	0	61.99	5707279	5135	fluorescens
GCA_000264665.2	49	69	alloputida	putida	GCA_900291035.1	putida	0	61.99	5707279	5135	fluorescens
GCA_000495455.2	49	69	alloputida	putida	GCA_900291035.1	putida	0	61.99	5707279	5135	fluorescens
GCA_002953115.1	49	69	alloputida	sp.	GCA_900291035.1	putida	0	61.99	5707279	5135	fluorescens
GCA_005937845.2	49	69	alloputida	sp.	GCA_900291035.1	putida	0	61.99	5707279	5135	fluorescens
GCA_000007565.2	49	69	alloputida	putida	GCA_900291035.1	putida	0	61.99	5707279	5135	fluorescens
GCA_000016865.1	49	69	alloputida	putida	GCA_900291035.1	putida	0	61.99	5707279	5135	fluorescens
GCA_000183645.1	49	69	alloputida	putida	GCA_900291035.1	putida	0	61.99	5707279	5135	fluorescens
GCA_000226035.3	49	69	alloputida	putida	GCA_900291035.1	putida	0	61.99	5707279	5135	fluorescens
GCA_000271965.2	49	69	alloputida	putida	GCA_900291035.1	putida	0	61.99	5707279	5135	fluorescens
GCA_000281215.1	49	69	alloputida	putida	GCA_900291035.1	putida	0	61.99	5707279	5135	fluorescens
GCA_001655295.1	49	69	alloputida	sp.	GCA_900291035.1	putida	0	61.99	5707279	5135	fluorescens
GCA_001767335.1	49	69	alloputida	putida	GCA_900291035.1	putida	0	61.99	5707279	5135	fluorescens
GCA_002554535.1	49	69	alloputida	putida	GCA_900291035.1	putida	0	61.99	5707279	5135	fluorescens
GCA_002948105.1	49	69	alloputida	sp.	GCA_900291035.1	putida	0	61.99	5707279	5135	fluorescens
GCA_003586135.1	49	69	alloputida	putida	GCA_900291035.1	putida	0	61.99	5707279	5135	fluorescens
GCA_003633555.1	49	69	alloputida	plecoglossicida	GCA_900291035.1	putida	0	61.99	5707279	5135	fluorescens
GCA_003671955.1	49	69	alloputida	putida	GCA_900291035.1	putida	0	61.99	5707279	5135	fluorescens
GCA_013305625.1	49	69	alloputida	putida	GCA_900291035.1	putida	0	61.99	5707279	5135	fluorescens
GCA_900156185.1	49	69	alloputida	putida	GCA_900291035.1	putida	0	61.99	5707279	5135	fluorescens
GCA_900167985.1	49	69	alloputida	putida	GCA_900291035.1	putida	0	61.99	5707279	5135	fluorescens
GCA_900636645.1	49	69	alloputida	putida	GCA_900291035.1	putida	0	61.99	5707279	5135	fluorescens
GCA_003510045.1	50	4	aestusnigri	sp.	GCA_002197985.1	pertucinogena	0	60.73	3829769	3503	pertucinogena
GCA_003526305.1	50	4	aestusnigri	sp.	GCA_002197985.1	pertucinogena	0	60.73	3829769	3503	pertucinogena
GCA_900108005.1	50	4	aestusnigri	aestusnigri	GCA_002197985.1	pertucinogena	0	60.73	3829769	3503	pertucinogena
GCA_003702065.1	52	8	cyclaminis	marginalis	GCA_015163715.1	fluorescens	sb_fluorescens	60.25	6614955	6371	fluorescens
GCA_009764255.1	52	8	cyclaminis	sp.	GCA_015163715.1	fluorescens	sb_fluorescens	60.25	6614955	6371	fluorescens
GCA_902497805.1	52	8	cyclaminis	fluorescens	GCA_015163715.1	fluorescens	sb_fluorescens	60.25	6614955	6371	fluorescens
GCA_009764655.1	52	8	cyclaminis	sp.	GCA_015163715.1	fluorescens	sb_fluorescens	60.25	6614955	6371	fluorescens
GCA_002742485.1	52	8	cyclaminis	sp.	GCA_015163715.1	fluorescens	sb_fluorescens	60.25	6614955	6371	fluorescens
GCA_902497655.1	52	8	cyclaminis	fluorescens	GCA_015163715.1	fluorescens	sb_fluorescens	60.25	6614955	6371	fluorescens
GCA_003290225.1	52	8	cyclaminis	sp.	GCA_015163715.1	fluorescens	sb_fluorescens	60.25	6614955	6371	fluorescens
GCA_000285355.1	53	56	protegens	fluorescens	GCA_900560965.1	fluorescens	sb_protegens	63.39	6868303	6132	fluorescens
GCA_002901745.1	53	56	protegens	protegens	GCA_900560965.1	fluorescens	sb_protegens	63.39	6868303	6132	fluorescens
GCA_003240885.1	53	56	protegens	protegens	GCA_900560965.1	fluorescens	sb_protegens	63.39	6868303	6132	fluorescens
GCA_001021695.1	53	56	protegens	protegens	GCA_900560965.1	fluorescens	sb_protegens	63.39	6868303	6132	fluorescens
GCA_000285955.1	53	56	protegens	fluorescens	GCA_900560965.1	fluorescens	sb_protegens	63.39	6868303	6132	fluorescens
GCA_003666515.1	53	56	protegens	protegens	GCA_900560965.1	fluorescens	sb_protegens	63.39	6868303	6132	fluorescens
GCA_009897645.1	53	56	protegens	protegens	GCA_900560965.1	fluorescens	sb_protegens	63.39	6868303	6132	fluorescens
GCA_002899905.1	53	56	protegens	protegens	GCA_900560965.1	fluorescens	sb_protegens	63.39	6868303	6132	fluorescens
GCA_006540245.1	53	56	protegens	fluorescens	GCA_900560965.1	fluorescens	sb_protegens	63.39	6868303	6132	fluorescens
GCA_001020815.1	53	56	protegens	protegens	GCA_900560965.1	fluorescens	sb_protegens	63.39	6868303	6132	fluorescens
GCA_900103335.1	53	56	protegens	sp.	GCA_900560965.1	fluorescens	sb_protegens	63.39	6868303	6132	fluorescens
GCA_003731905.1	53	56	protegens	protegens	GCA_900560965.1	fluorescens	sb_protegens	63.39	6868303	6132	fluorescens
GCA_012986065.1	53	56	protegens	protegens	GCA_900560965.1	fluorescens	sb_protegens	63.39	6868303	6132	fluorescens
GCA_900102935.1	53	56	protegens	sp.	GCA_900560965.1	fluorescens	sb_protegens	63.39	6868303	6132	fluorescens
GCA_900110785.1	53	56	protegens	sp.	GCA_900560965.1	fluorescens	sb_protegens	63.39	6868303	6132	fluorescens
GCA_900114815.1	53	56	protegens	sp.	GCA_900560965.1	fluorescens	sb_protegens	63.39	6868303	6132	fluorescens
GCA_900113795.1	53	56	protegens	sp.	GCA_900560965.1	fluorescens	sb_protegens	63.39	6868303	6132	fluorescens
GCA_003004465.1	53	56	protegens	sp.	GCA_900560965.1	fluorescens	sb_protegens	63.39	6868303	6132	fluorescens
GCA_003732085.1	53	56	protegens	protegens	GCA_900560965.1	fluorescens	sb_protegens	63.39	6868303	6132	fluorescens
GCA_900103205.1	53	56	protegens	sp.	GCA_900560965.1	fluorescens	sb_protegens	63.39	6868303	6132	fluorescens
GCA_900109335.1	53	56	protegens	sp.	GCA_900560965.1	fluorescens	sb_protegens	63.39	6868303	6132	fluorescens
GCA_900109535.1	53	56	protegens	sp.	GCA_900560965.1	fluorescens	sb_protegens	63.39	6868303	6132	fluorescens
GCA_900111855.1	53	56	protegens	sp.	GCA_900560965.1	fluorescens	sb_protegens	63.39	6868303	6132	fluorescens
GCA_900119575.1	53	56	protegens	sp.	GCA_900560965.1	fluorescens	sb_protegens	63.39	6868303	6132	fluorescens
GCA_003731955.1	53	56	protegens	protegens	GCA_900560965.1	fluorescens	sb_protegens	63.39	6868303	6132	fluorescens
GCA_900116505.1	53	56	protegens	sp.	GCA_900560965.1	fluorescens	sb_protegens	63.39	6868303	6132	fluorescens
GCA_012986115.1	53	56	protegens	protegens	GCA_900560965.1	fluorescens	sb_protegens	63.39	6868303	6132	fluorescens
GCA_900119635.1	53	56	protegens	sp.	GCA_900560965.1	fluorescens	sb_protegens	63.39	6868303	6132	fluorescens
GCA_900119675.1	53	56	protegens	sp.	GCA_900560965.1	fluorescens	sb_protegens	63.39	6868303	6132	fluorescens
GCA_001269495.1	53	56	protegens	protegens	GCA_900560965.1	fluorescens	sb_protegens	63.39	6868303	6132	fluorescens
GCA_001906625.1	53	56	protegens	protegens	GCA_900560965.1	fluorescens	sb_protegens	63.39	6868303	6132	fluorescens
GCA_003731925.1	53	56	protegens	protegens	GCA_900560965.1	fluorescens	sb_protegens	63.39	6868303	6132	fluorescens
GCA_001269485.1	53	56	protegens	protegens	GCA_900560965.1	fluorescens	sb_protegens	63.39	6868303	6132	fluorescens
GCA_003751575.1	53	56	protegens	protegens	GCA_900560965.1	fluorescens	sb_protegens	63.39	6868303	6132	fluorescens
GCA_001269475.1	53	56	protegens	protegens	GCA_900560965.1	fluorescens	sb_protegens	63.39	6868303	6132	fluorescens
GCA_003731945.1	53	56	protegens	protegens	GCA_900560965.1	fluorescens	sb_protegens	63.39	6868303	6132	fluorescens
GCA_001269465.1	53	56	protegens	protegens	GCA_900560965.1	fluorescens	sb_protegens	63.39	6868303	6132	fluorescens
GCA_007829775.1	53	56	protegens	protegens	GCA_900560965.1	fluorescens	sb_protegens	63.39	6868303	6132	fluorescens
GCA_001682945.1	53	56	protegens	protegens	GCA_900560965.1	fluorescens	sb_protegens	63.39	6868303	6132	fluorescens
GCA_001682935.1	53	56	protegens	protegens	GCA_900560965.1	fluorescens	sb_protegens	63.39	6868303	6132	fluorescens
GCA_001906605.1	53	56	protegens	protegens	GCA_900560965.1	fluorescens	sb_protegens	63.39	6868303	6132	fluorescens
GCA_003752305.1	53	56	protegens	protegens	GCA_900560965.1	fluorescens	sb_protegens	63.39	6868303	6132	fluorescens
GCA_001906615.1	53	56	protegens	protegens	GCA_900560965.1	fluorescens	sb_protegens	63.39	6868303	6132	fluorescens
GCA_005887595.1	53	56	protegens	protegens	GCA_900560965.1	fluorescens	sb_protegens	63.39	6868303	6132	fluorescens
GCA_001904985.1	53	56	protegens	protegens	GCA_900560965.1	fluorescens	sb_protegens	63.39	6868303	6132	fluorescens
GCA_000012265.1	53	56	protegens	protegens	GCA_900560965.1	fluorescens	sb_protegens	63.39	6868303	6132	fluorescens
GCA_000397205.1	53	56	protegens	protegens	GCA_900560965.1	fluorescens	sb_protegens	63.39	6868303	6132	fluorescens
GCA_000828695.1	53	56	protegens	protegens	GCA_900560965.1	fluorescens	sb_protegens	63.39	6868303	6132	fluorescens
GCA_001874665.1	53	56	protegens	protegens	GCA_900560965.1	fluorescens	sb_protegens	63.39	6868303	6132	fluorescens
GCA_002006545.1	53	56	protegens	protegens	GCA_900560965.1	fluorescens	sb_protegens	63.39	6868303	6132	fluorescens
GCA_002208745.2	53	56	protegens	protegens	GCA_900560965.1	fluorescens	sb_protegens	63.39	6868303	6132	fluorescens
GCA_008807675.1	53	56	protegens	protegens	GCA_900560965.1	fluorescens	sb_protegens	63.39	6868303	6132	fluorescens
GCA_008807695.1	53	56	protegens	protegens	GCA_900560965.1	fluorescens	sb_protegens	63.39	6868303	6132	fluorescens
GCA_008807715.1	53	56	protegens	protegens	GCA_900560965.1	fluorescens	sb_protegens	63.39	6868303	6132	fluorescens
GCA_009745915.1	53	56	protegens	protegens	GCA_900560965.1	fluorescens	sb_protegens	63.39	6868303	6132	fluorescens
GCA_009765535.1	54	4	spp54	sp.	GCA_003293465.1	oryzihabitans	0	65.45	5436061	4913	aeruginosa
GCA_009765395.1	54	4	spp54	sp.	GCA_003293465.1	oryzihabitans	0	65.45	5436061	4913	aeruginosa
GCA_004364845.1	54	4	spp54	sp.	GCA_003293465.1	oryzihabitans	0	65.45	5436061	4913	aeruginosa
GCA_003293465.1	54	4	spp54	oryzihabitans	GCA_003293465.1	oryzihabitans	0	65.45	5436061	4913	aeruginosa
GCA_000282515.1	55	2	spp55	sp.	GCA_009764635.1	fluorescens	sb_mandelii	59.21	6722160	6096	fluorescens
GCA_009764635.1	55	2	spp55	sp.	GCA_009764635.1	fluorescens	sb_mandelii	59.21	6722160	6096	fluorescens
GCA_002883325.1	56	19	spp56	sp.	GCA_002884045.1	fluorescens	sb_fluorescens	60.27	7168841	6567	fluorescens
GCA_002882535.1	56	19	spp56	sp.	GCA_002884045.1	fluorescens	sb_fluorescens	60.27	7168841	6567	fluorescens
GCA_002884045.1	56	19	spp56	sp.	GCA_002884045.1	fluorescens	sb_fluorescens	60.27	7168841	6567	fluorescens
GCA_002882595.1	56	19	spp56	sp.	GCA_002884045.1	fluorescens	sb_fluorescens	60.27	7168841	6567	fluorescens
GCA_002882605.1	56	19	spp56	sp.	GCA_002884045.1	fluorescens	sb_fluorescens	60.27	7168841	6567	fluorescens
GCA_002882515.1	56	19	spp56	sp.	GCA_002884045.1	fluorescens	sb_fluorescens	60.27	7168841	6567	fluorescens
GCA_002883285.1	56	19	spp56	sp.	GCA_002884045.1	fluorescens	sb_fluorescens	60.27	7168841	6567	fluorescens
GCA_002883355.1	56	19	spp56	sp.	GCA_002884045.1	fluorescens	sb_fluorescens	60.27	7168841	6567	fluorescens
GCA_002883315.1	56	19	spp56	sp.	GCA_002884045.1	fluorescens	sb_fluorescens	60.27	7168841	6567	fluorescens
GCA_002882575.1	56	19	spp56	sp.	GCA_002884045.1	fluorescens	sb_fluorescens	60.27	7168841	6567	fluorescens
GCA_002882635.1	56	19	spp56	sp.	GCA_002884045.1	fluorescens	sb_fluorescens	60.27	7168841	6567	fluorescens
GCA_002884025.1	56	19	spp56	sp.	GCA_002884045.1	fluorescens	sb_fluorescens	60.27	7168841	6567	fluorescens
GCA_002883105.1	56	19	spp56	sp.	GCA_002884045.1	fluorescens	sb_fluorescens	60.27	7168841	6567	fluorescens
GCA_900107325.1	56	19	spp56	sp.	GCA_002884045.1	fluorescens	sb_fluorescens	60.27	7168841	6567	fluorescens
GCA_012274305.1	56	19	spp56	veronii	GCA_002884045.1	fluorescens	sb_fluorescens	60.27	7168841	6567	fluorescens
GCA_008692105.1	56	19	spp56	extremaustralis	GCA_002884045.1	fluorescens	sb_fluorescens	60.27	7168841	6567	fluorescens
GCA_000508205.1	56	19	spp56	sp.	GCA_002884045.1	fluorescens	sb_fluorescens	60.27	7168841	6567	fluorescens
GCA_001708445.1	56	19	spp56	fluorescens	GCA_002884045.1	fluorescens	sb_fluorescens	60.27	7168841	6567	fluorescens
GCA_001708465.1	56	19	spp56	fluorescens	GCA_002884045.1	fluorescens	sb_fluorescens	60.27	7168841	6567	fluorescens
GCA_009295765.1	57	1	spp57	sp.	GCA_009295765.1	fluorescens	0	60.95	7737217	6944	fluorescens
GCA_001838695.1	58	18	citronellolis	sp.	GCA_004745455.1	aeruginosa	0	67.54	7369571	6402	aeruginosa
GCA_001446495.1	58	18	citronellolis	citronellolis	GCA_004745455.1	aeruginosa	0	67.54	7369571	6402	aeruginosa
GCA_001446995.1	58	18	citronellolis	citronellolis	GCA_004745455.1	aeruginosa	0	67.54	7369571	6402	aeruginosa
GCA_000812405.1	58	18	citronellolis	sp.	GCA_004745455.1	aeruginosa	0	67.54	7369571	6402	aeruginosa
GCA_002091555.1	58	18	citronellolis	citronellolis	GCA_004745455.1	aeruginosa	0	67.54	7369571	6402	aeruginosa
GCA_900099945.1	58	18	citronellolis	delhiensis	GCA_004745455.1	aeruginosa	0	67.54	7369571	6402	aeruginosa
GCA_001669755.1	58	18	citronellolis	sp.	GCA_004745455.1	aeruginosa	0	67.54	7369571	6402	aeruginosa
GCA_900112375.1	58	18	citronellolis	citronellolis	GCA_004745455.1	aeruginosa	0	67.54	7369571	6402	aeruginosa
GCA_003176655.1	58	18	citronellolis	sp.	GCA_004745455.1	aeruginosa	0	67.54	7369571	6402	aeruginosa
GCA_003402515.1	58	18	citronellolis	citronellolis	GCA_004745455.1	aeruginosa	0	67.54	7369571	6402	aeruginosa
GCA_000725445.1	58	18	citronellolis	sp.	GCA_004745455.1	aeruginosa	0	67.54	7369571	6402	aeruginosa
GCA_001465445.1	58	18	citronellolis	sp.	GCA_004745455.1	aeruginosa	0	67.54	7369571	6402	aeruginosa
GCA_000317185.3	58	18	citronellolis	sp.	GCA_004745455.1	aeruginosa	0	67.54	7369571	6402	aeruginosa
GCA_001654435.1	58	18	citronellolis	citronellolis	GCA_004745455.1	aeruginosa	0	67.54	7369571	6402	aeruginosa
GCA_001586155.1	58	18	citronellolis	citronellolis	GCA_004745455.1	aeruginosa	0	67.54	7369571	6402	aeruginosa
GCA_009933855.1	59	6	spp59	sp.	GCA_003936645.1	putida	0	61.9	5618726	5142	fluorescens
GCA_003936645.1	59	6	spp59	sp.	GCA_003936645.1	putida	0	61.9	5618726	5142	fluorescens
GCA_001005285.1	59	6	spp59	putida	GCA_003936645.1	putida	0	61.9	5618726	5142	fluorescens
GCA_900455695.1	59	6	spp59	putida	GCA_003936645.1	putida	0	61.9	5618726	5142	fluorescens
GCA_000019445.1	59	6	spp59	putida	GCA_003936645.1	putida	0	61.9	5618726	5142	fluorescens
GCA_003550095.1	59	6	spp59	putida	GCA_003936645.1	putida	0	61.9	5618726	5142	fluorescens
GCA_002884295.1	60	9	laurylsulfatiphila	sp.	GCA_002934665.1	fluorescens	sb_mandelii	60.15	6684644	5917	fluorescens
GCA_000282295.1	60	9	laurylsulfatiphila	sp.	GCA_002934665.1	fluorescens	sb_mandelii	60.15	6684644	5917	fluorescens
GCA_002883915.1	60	9	laurylsulfatiphila	sp.	GCA_002934665.1	fluorescens	sb_mandelii	60.15	6684644	5917	fluorescens
GCA_002303975.1	60	9	laurylsulfatiphila	sp.	GCA_002934665.1	fluorescens	sb_mandelii	60.15	6684644	5917	fluorescens
GCA_003097365.1	60	9	laurylsulfatiphila	sp.	GCA_002934665.1	fluorescens	sb_mandelii	60.15	6684644	5917	fluorescens
GCA_000316175.1	60	9	laurylsulfatiphila	sp.	GCA_002934665.1	fluorescens	sb_mandelii	60.15	6684644	5917	fluorescens
GCA_003952645.1	60	9	laurylsulfatiphila	stutzeri	GCA_002934665.1	fluorescens	sb_mandelii	60.15	6684644	5917	fluorescens
GCA_003952685.1	60	9	laurylsulfatiphila	stutzeri	GCA_002934665.1	fluorescens	sb_mandelii	60.15	6684644	5917	fluorescens
GCA_003417575.1	61	14	fluorescens	fluorescens	GCA_900215245.1	fluorescens	sb_fluorescens	59.99	6511547	5879	fluorescens
GCA_001728855.1	61	14	fluorescens	sp.	GCA_900215245.1	fluorescens	sb_fluorescens	59.99	6511547	5879	fluorescens
GCA_002943685.1	61	14	fluorescens	fluorescens	GCA_900215245.1	fluorescens	sb_fluorescens	59.99	6511547	5879	fluorescens
GCA_003700755.1	61	14	fluorescens	fluorescens	GCA_900215245.1	fluorescens	sb_fluorescens	59.99	6511547	5879	fluorescens
GCA_001641325.1	61	14	fluorescens	simiae	GCA_900215245.1	fluorescens	sb_fluorescens	59.99	6511547	5879	fluorescens
GCA_002091595.1	61	14	fluorescens	fluorescens	GCA_900215245.1	fluorescens	sb_fluorescens	59.99	6511547	5879	fluorescens
GCA_001904555.1	61	14	fluorescens	putida	GCA_900215245.1	fluorescens	sb_fluorescens	59.99	6511547	5879	fluorescens
GCA_012986955.1	61	14	fluorescens	fluorescens	GCA_900215245.1	fluorescens	sb_fluorescens	59.99	6511547	5879	fluorescens
GCA_002022325.1	61	14	fluorescens	fluorescens	GCA_900215245.1	fluorescens	sb_fluorescens	59.99	6511547	5879	fluorescens
GCA_007858165.1	61	14	fluorescens	fluorescens	GCA_900215245.1	fluorescens	sb_fluorescens	59.99	6511547	5879	fluorescens
GCA_001269845.1	61	14	fluorescens	fluorescens	GCA_900215245.1	fluorescens	sb_fluorescens	59.99	6511547	5879	fluorescens
GCA_001647715.1	61	14	fluorescens	antarctica	GCA_900215245.1	fluorescens	sb_fluorescens	59.99	6511547	5879	fluorescens
GCA_900475215.1	61	14	fluorescens	fluorescens	GCA_900215245.1	fluorescens	sb_fluorescens	59.99	6511547	5879	fluorescens
GCA_009600545.1	62	18	bubulae	sp.	GCA_900618535.1	fluorescens	sb_fragi	58.16	5028196	4545	fluorescens
GCA_009600565.1	62	18	bubulae	sp.	GCA_900618535.1	fluorescens	sb_fragi	58.16	5028196	4545	fluorescens
GCA_009600105.1	62	18	bubulae	sp.	GCA_900618535.1	fluorescens	sb_fragi	58.16	5028196	4545	fluorescens
GCA_003533205.1	62	18	bubulae	sp.	GCA_900618535.1	fluorescens	sb_fragi	58.16	5028196	4545	fluorescens
GCA_009600035.1	62	18	bubulae	sp.	GCA_900618535.1	fluorescens	sb_fragi	58.16	5028196	4545	fluorescens
GCA_002269155.1	62	18	bubulae	fragi	GCA_900618535.1	fluorescens	sb_fragi	58.16	5028196	4545	fluorescens
GCA_002269545.1	62	18	bubulae	fragi	GCA_900618535.1	fluorescens	sb_fragi	58.16	5028196	4545	fluorescens
GCA_002269445.1	62	18	bubulae	fragi	GCA_900618535.1	fluorescens	sb_fragi	58.16	5028196	4545	fluorescens
GCA_002269595.1	62	18	bubulae	fragi	GCA_900618535.1	fluorescens	sb_fragi	58.16	5028196	4545	fluorescens
GCA_002269465.1	62	18	bubulae	fragi	GCA_900618535.1	fluorescens	sb_fragi	58.16	5028196	4545	fluorescens
GCA_002269515.1	62	18	bubulae	fragi	GCA_900618535.1	fluorescens	sb_fragi	58.16	5028196	4545	fluorescens
GCA_002269565.1	62	18	bubulae	fragi	GCA_900618535.1	fluorescens	sb_fragi	58.16	5028196	4545	fluorescens
GCA_900683685.1	62	18	bubulae	fragi	GCA_900618535.1	fluorescens	sb_fragi	58.16	5028196	4545	fluorescens
GCA_012985715.1	62	18	bubulae	sp.	GCA_900618535.1	fluorescens	sb_fragi	58.16	5028196	4545	fluorescens
GCA_002269485.1	62	18	bubulae	fragi	GCA_900618535.1	fluorescens	sb_fragi	58.16	5028196	4545	fluorescens
GCA_902329585.1	62	18	bubulae	bubulae	GCA_900618535.1	fluorescens	sb_fragi	58.16	5028196	4545	fluorescens
GCA_005930585.1	62	18	bubulae	sp.	GCA_900618535.1	fluorescens	sb_fragi	58.16	5028196	4545	fluorescens
GCA_900624995.1	63	3	antarctica	antarctica	GCA_010634845.1	fluorescens	sb_fluorescens	59.53	6368703	5768	fluorescens
GCA_900103795.1	63	3	antarctica	antarctica	GCA_010634845.1	fluorescens	sb_fluorescens	59.53	6368703	5768	fluorescens
GCA_000285395.1	64	35	monteilii	putida	GCA_000621245.1	putida	0	61.49	6308713	5915	fluorescens
GCA_000262005.1	64	35	monteilii	monteilii	GCA_000621245.1	putida	0	61.49	6308713	5915	fluorescens
GCA_001320605.1	64	35	monteilii	sp.	GCA_000621245.1	putida	0	61.49	6308713	5915	fluorescens
GCA_001753915.1	64	35	monteilii	sp.	GCA_000621245.1	putida	0	61.49	6308713	5915	fluorescens
GCA_000730605.1	64	35	monteilii	monteilii	GCA_000621245.1	putida	0	61.49	6308713	5915	fluorescens
GCA_001306515.1	64	35	monteilii	putida	GCA_000621245.1	putida	0	61.49	6308713	5915	fluorescens
GCA_001643215.1	64	35	monteilii	monteilii	GCA_000621245.1	putida	0	61.49	6308713	5915	fluorescens
GCA_009746725.1	64	35	monteilii	monteilii	GCA_000621245.1	putida	0	61.49	6308713	5915	fluorescens
GCA_003576045.1	64	35	monteilii	monteilii	GCA_000621245.1	putida	0	61.49	6308713	5915	fluorescens
GCA_000527055.1	64	35	monteilii	sp.	GCA_000621245.1	putida	0	61.49	6308713	5915	fluorescens
GCA_009905655.1	64	35	monteilii	monteilii	GCA_000621245.1	putida	0	61.49	6308713	5915	fluorescens
GCA_002992185.1	64	35	monteilii	sp.	GCA_000621245.1	putida	0	61.49	6308713	5915	fluorescens
GCA_003208135.1	64	35	monteilii	sp.	GCA_000621245.1	putida	0	61.49	6308713	5915	fluorescens
GCA_003208145.1	64	35	monteilii	sp.	GCA_000621245.1	putida	0	61.49	6308713	5915	fluorescens
GCA_000483105.1	64	35	monteilii	sp.	GCA_000621245.1	putida	0	61.49	6308713	5915	fluorescens
GCA_000514355.1	64	35	monteilii	sp.	GCA_000621245.1	putida	0	61.49	6308713	5915	fluorescens
GCA_900187915.1	64	35	monteilii	sp.	GCA_000621245.1	putida	0	61.49	6308713	5915	fluorescens
GCA_900215275.1	64	35	monteilii	sp.	GCA_000621245.1	putida	0	61.49	6308713	5915	fluorescens
GCA_000514335.1	64	35	monteilii	sp.	GCA_000621245.1	putida	0	61.49	6308713	5915	fluorescens
GCA_000514295.1	64	35	monteilii	sp.	GCA_000621245.1	putida	0	61.49	6308713	5915	fluorescens
GCA_000514315.1	64	35	monteilii	sp.	GCA_000621245.1	putida	0	61.49	6308713	5915	fluorescens
GCA_900188365.1	64	35	monteilii	sp.	GCA_000621245.1	putida	0	61.49	6308713	5915	fluorescens
GCA_900215195.1	64	35	monteilii	sp.	GCA_000621245.1	putida	0	61.49	6308713	5915	fluorescens
GCA_003202095.1	64	35	monteilii	sp.	GCA_000621245.1	putida	0	61.49	6308713	5915	fluorescens
GCA_900176445.1	64	35	monteilii	sp.	GCA_000621245.1	putida	0	61.49	6308713	5915	fluorescens
GCA_900215235.1	64	35	monteilii	sp.	GCA_000621245.1	putida	0	61.49	6308713	5915	fluorescens
GCA_900230135.1	64	35	monteilii	sp.	GCA_000621245.1	putida	0	61.49	6308713	5915	fluorescens
GCA_002943995.1	64	35	monteilii	monteilii	GCA_000621245.1	putida	0	61.49	6308713	5915	fluorescens
GCA_003671975.1	64	35	monteilii	monteilii	GCA_000621245.1	putida	0	61.49	6308713	5915	fluorescens
GCA_003691445.1	64	35	monteilii	sp.	GCA_000621245.1	putida	0	61.49	6308713	5915	fluorescens
GCA_009831395.1	64	35	monteilii	monteilii	GCA_000621245.1	putida	0	61.49	6308713	5915	fluorescens
GCA_009938035.1	64	35	monteilii	putida	GCA_000621245.1	putida	0	61.49	6308713	5915	fluorescens
GCA_011045675.1	64	35	monteilii	monteilii	GCA_000621245.1	putida	0	61.49	6308713	5915	fluorescens
GCA_011045695.1	64	35	monteilii	monteilii	GCA_000621245.1	putida	0	61.49	6308713	5915	fluorescens
GCA_001984065.1	65	1	spp65	sp.	GCA_001984065.1	fluorescens	sb_mandelii	60.78	6374739	5740	fluorescens
GCA_000177515.1	66	15	congelans	syringae	GCA_900103225.1	syringae	0	59.27	5737059	4995	fluorescens
GCA_002323035.1	66	15	congelans	congelans	GCA_900103225.1	syringae	0	59.27	5737059	4995	fluorescens
GCA_002318745.1	66	15	congelans	congelans	GCA_900103225.1	syringae	0	59.27	5737059	4995	fluorescens
GCA_002318645.1	66	15	congelans	congelans	GCA_900103225.1	syringae	0	59.27	5737059	4995	fluorescens
GCA_900581935.1	66	15	congelans	viridiflava	GCA_900103225.1	syringae	0	59.27	5737059	4995	fluorescens
GCA_002318885.1	66	15	congelans	congelans	GCA_900103225.1	syringae	0	59.27	5737059	4995	fluorescens
GCA_001400775.1	66	15	congelans	congelans	GCA_900103225.1	syringae	0	59.27	5737059	4995	fluorescens
GCA_000737225.1	66	15	congelans	congelans	GCA_900103225.1	syringae	0	59.27	5737059	4995	fluorescens
GCA_900581945.1	66	15	congelans	viridiflava	GCA_900103225.1	syringae	0	59.27	5737059	4995	fluorescens
GCA_900599035.1	66	15	congelans	viridiflava	GCA_900103225.1	syringae	0	59.27	5737059	4995	fluorescens
GCA_900586015.1	66	15	congelans	viridiflava	GCA_900103225.1	syringae	0	59.27	5737059	4995	fluorescens
GCA_900586065.1	66	15	congelans	viridiflava	GCA_900103225.1	syringae	0	59.27	5737059	4995	fluorescens
GCA_900586155.1	66	15	congelans	viridiflava	GCA_900103225.1	syringae	0	59.27	5737059	4995	fluorescens
GCA_900589295.1	66	15	congelans	viridiflava	GCA_900103225.1	syringae	0	59.27	5737059	4995	fluorescens
GCA_000467045.1	67	3	spp67	sp.	GCA_003410295.1	putida	0	63.38	5208480	4529	fluorescens
GCA_000800255.1	67	3	spp67	parafulva	GCA_003410295.1	putida	0	63.38	5208480	4529	fluorescens
GCA_003410295.1	67	3	spp67	parafulva	GCA_003410295.1	putida	0	63.38	5208480	4529	fluorescens
GCA_900580775.1	68	24	spp68	viridiflava	GCA_900004865.1	fluorescens	sb_fluorescens	60.33	6314244	5618	fluorescens
GCA_900005715.1	68	24	spp68	sp.	GCA_900004865.1	fluorescens	sb_fluorescens	60.33	6314244	5618	fluorescens
GCA_900580765.1	68	24	spp68	viridiflava	GCA_900004865.1	fluorescens	sb_fluorescens	60.33	6314244	5618	fluorescens
GCA_900590995.1	68	24	spp68	viridiflava	GCA_900004865.1	fluorescens	sb_fluorescens	60.33	6314244	5618	fluorescens
GCA_900004715.1	68	24	spp68	sp.	GCA_900004865.1	fluorescens	sb_fluorescens	60.33	6314244	5618	fluorescens
GCA_900580795.1	68	24	spp68	viridiflava	GCA_900004865.1	fluorescens	sb_fluorescens	60.33	6314244	5618	fluorescens
GCA_004210175.1	68	24	spp68	orientalis	GCA_900004865.1	fluorescens	sb_fluorescens	60.33	6314244	5618	fluorescens
GCA_900580845.1	68	24	spp68	viridiflava	GCA_900004865.1	fluorescens	sb_fluorescens	60.33	6314244	5618	fluorescens
GCA_900601915.1	68	24	spp68	viridiflava	GCA_900004865.1	fluorescens	sb_fluorescens	60.33	6314244	5618	fluorescens
GCA_900589345.1	68	24	spp68	viridiflava	GCA_900004865.1	fluorescens	sb_fluorescens	60.33	6314244	5618	fluorescens
GCA_004210185.1	68	24	spp68	orientalis	GCA_900004865.1	fluorescens	sb_fluorescens	60.33	6314244	5618	fluorescens
GCA_900004965.1	68	24	spp68	sp.	GCA_900004865.1	fluorescens	sb_fluorescens	60.33	6314244	5618	fluorescens
GCA_900589645.1	68	24	spp68	viridiflava	GCA_900004865.1	fluorescens	sb_fluorescens	60.33	6314244	5618	fluorescens
GCA_900598835.1	68	24	spp68	viridiflava	GCA_900004865.1	fluorescens	sb_fluorescens	60.33	6314244	5618	fluorescens
GCA_900598815.1	68	24	spp68	viridiflava	GCA_900004865.1	fluorescens	sb_fluorescens	60.33	6314244	5618	fluorescens
GCA_900591185.1	68	24	spp68	viridiflava	GCA_900004865.1	fluorescens	sb_fluorescens	60.33	6314244	5618	fluorescens
GCA_900004915.1	68	24	spp68	sp.	GCA_900004865.1	fluorescens	sb_fluorescens	60.33	6314244	5618	fluorescens
GCA_002837185.1	68	24	spp68	fluorescens	GCA_900004865.1	fluorescens	sb_fluorescens	60.33	6314244	5618	fluorescens
GCA_900589775.1	68	24	spp68	viridiflava	GCA_900004865.1	fluorescens	sb_fluorescens	60.33	6314244	5618	fluorescens
GCA_900004865.1	68	24	spp68	sp.	GCA_900004865.1	fluorescens	sb_fluorescens	60.33	6314244	5618	fluorescens
GCA_900004785.1	68	24	spp68	sp.	GCA_900004865.1	fluorescens	sb_fluorescens	60.33	6314244	5618	fluorescens
GCA_005233615.1	68	24	spp68	sp.	GCA_900004865.1	fluorescens	sb_fluorescens	60.33	6314244	5618	fluorescens
GCA_002911525.1	68	24	spp68	sp.	GCA_900004865.1	fluorescens	sb_fluorescens	60.33	6314244	5618	fluorescens
GCA_002934065.1	68	24	spp68	orientalis	GCA_900004865.1	fluorescens	sb_fluorescens	60.33	6314244	5618	fluorescens
GCA_002251635.1	69	39	mandelii	mandelii	GCA_002091695.1	fluorescens	sb_mandelii	59.26	6923671	6295	fluorescens
GCA_002882415.1	69	39	mandelii	sp.	GCA_002091695.1	fluorescens	sb_mandelii	59.26	6923671	6295	fluorescens
GCA_002882095.1	69	39	mandelii	sp.	GCA_002091695.1	fluorescens	sb_mandelii	59.26	6923671	6295	fluorescens
GCA_002882155.1	69	39	mandelii	sp.	GCA_002091695.1	fluorescens	sb_mandelii	59.26	6923671	6295	fluorescens
GCA_002882295.1	69	39	mandelii	sp.	GCA_002091695.1	fluorescens	sb_mandelii	59.26	6923671	6295	fluorescens
GCA_002883155.1	69	39	mandelii	sp.	GCA_002091695.1	fluorescens	sb_mandelii	59.26	6923671	6295	fluorescens
GCA_002882255.1	69	39	mandelii	sp.	GCA_002091695.1	fluorescens	sb_mandelii	59.26	6923671	6295	fluorescens
GCA_002883195.1	69	39	mandelii	sp.	GCA_002091695.1	fluorescens	sb_mandelii	59.26	6923671	6295	fluorescens
GCA_002882345.1	69	39	mandelii	sp.	GCA_002091695.1	fluorescens	sb_mandelii	59.26	6923671	6295	fluorescens
GCA_002882075.1	69	39	mandelii	sp.	GCA_002091695.1	fluorescens	sb_mandelii	59.26	6923671	6295	fluorescens
GCA_002882335.1	69	39	mandelii	sp.	GCA_002091695.1	fluorescens	sb_mandelii	59.26	6923671	6295	fluorescens
GCA_002883015.1	69	39	mandelii	sp.	GCA_002091695.1	fluorescens	sb_mandelii	59.26	6923671	6295	fluorescens
GCA_002883055.1	69	39	mandelii	sp.	GCA_002091695.1	fluorescens	sb_mandelii	59.26	6923671	6295	fluorescens
GCA_002882315.1	69	39	mandelii	sp.	GCA_002091695.1	fluorescens	sb_mandelii	59.26	6923671	6295	fluorescens
GCA_002882195.1	69	39	mandelii	sp.	GCA_002091695.1	fluorescens	sb_mandelii	59.26	6923671	6295	fluorescens
GCA_007858265.1	69	39	mandelii	mandelii	GCA_002091695.1	fluorescens	sb_mandelii	59.26	6923671	6295	fluorescens
GCA_002005125.1	69	39	mandelii	sp.	GCA_002091695.1	fluorescens	sb_mandelii	59.26	6923671	6295	fluorescens
GCA_005930655.1	69	39	mandelii	sp.	GCA_002091695.1	fluorescens	sb_mandelii	59.26	6923671	6295	fluorescens
GCA_902498035.1	69	39	mandelii	fluorescens	GCA_002091695.1	fluorescens	sb_mandelii	59.26	6923671	6295	fluorescens
GCA_002882235.1	69	39	mandelii	sp.	GCA_002091695.1	fluorescens	sb_mandelii	59.26	6923671	6295	fluorescens
GCA_002882395.1	69	39	mandelii	sp.	GCA_002091695.1	fluorescens	sb_mandelii	59.26	6923671	6295	fluorescens
GCA_002883095.1	69	39	mandelii	sp.	GCA_002091695.1	fluorescens	sb_mandelii	59.26	6923671	6295	fluorescens
GCA_002882115.1	69	39	mandelii	sp.	GCA_002091695.1	fluorescens	sb_mandelii	59.26	6923671	6295	fluorescens
GCA_002883035.1	69	39	mandelii	sp.	GCA_002091695.1	fluorescens	sb_mandelii	59.26	6923671	6295	fluorescens
GCA_002883175.1	69	39	mandelii	sp.	GCA_002091695.1	fluorescens	sb_mandelii	59.26	6923671	6295	fluorescens
GCA_002882985.1	69	39	mandelii	sp.	GCA_002091695.1	fluorescens	sb_mandelii	59.26	6923671	6295	fluorescens
GCA_002883215.1	69	39	mandelii	sp.	GCA_002091695.1	fluorescens	sb_mandelii	59.26	6923671	6295	fluorescens
GCA_002883235.1	69	39	mandelii	sp.	GCA_002091695.1	fluorescens	sb_mandelii	59.26	6923671	6295	fluorescens
GCA_002883245.1	69	39	mandelii	sp.	GCA_002091695.1	fluorescens	sb_mandelii	59.26	6923671	6295	fluorescens
GCA_002882175.1	69	39	mandelii	sp.	GCA_002091695.1	fluorescens	sb_mandelii	59.26	6923671	6295	fluorescens
GCA_002883065.1	69	39	mandelii	sp.	GCA_002091695.1	fluorescens	sb_mandelii	59.26	6923671	6295	fluorescens
GCA_007828235.1	69	39	mandelii	sp.	GCA_002091695.1	fluorescens	sb_mandelii	59.26	6923671	6295	fluorescens
GCA_007993905.1	69	39	mandelii	sp.	GCA_002091695.1	fluorescens	sb_mandelii	59.26	6923671	6295	fluorescens
GCA_012986255.1	69	39	mandelii	mandelii	GCA_002091695.1	fluorescens	sb_mandelii	59.26	6923671	6295	fluorescens
GCA_009697185.1	69	39	mandelii	mandelii	GCA_002091695.1	fluorescens	sb_mandelii	59.26	6923671	6295	fluorescens
GCA_000257545.3	69	39	mandelii	mandelii	GCA_002091695.1	fluorescens	sb_mandelii	59.26	6923671	6295	fluorescens
GCA_013260315.1	69	39	mandelii	sp.	GCA_002091695.1	fluorescens	sb_mandelii	59.26	6923671	6295	fluorescens
GCA_900106065.1	69	39	mandelii	mandelii	GCA_002091695.1	fluorescens	sb_mandelii	59.26	6923671	6295	fluorescens
GCA_002296325.1	70	9	spp70	stutzeri	GCA_002453425.1	stutzeri	0	60.15	4360934	3997	aeruginosa
GCA_002381675.1	70	9	spp70	stutzeri	GCA_002453425.1	stutzeri	0	60.15	4360934	3997	aeruginosa
GCA_003504455.1	70	9	spp70	sp.	GCA_002453425.1	stutzeri	0	60.15	4360934	3997	aeruginosa
GCA_000970615.1	70	9	spp70	sp.	GCA_002453425.1	stutzeri	0	60.15	4360934	3997	aeruginosa
GCA_002836195.1	70	9	spp70	sp.	GCA_002453425.1	stutzeri	0	60.15	4360934	3997	aeruginosa
GCA_003293815.1	70	9	spp70	zhaodongensis	GCA_002453425.1	stutzeri	0	60.15	4360934	3997	aeruginosa
GCA_002453425.1	70	9	spp70	stutzeri	GCA_002453425.1	stutzeri	0	60.15	4360934	3997	aeruginosa
GCA_000828755.1	70	9	spp70	sp.	GCA_002453425.1	stutzeri	0	60.15	4360934	3997	aeruginosa
GCA_001648195.1	70	9	spp70	stutzeri	GCA_002453425.1	stutzeri	0	60.15	4360934	3997	aeruginosa
GCA_004801855.1	71	1	spp71	sp.	GCA_004801855.1	linyingensis	0	68.21	4405239	3987	aeruginosa
GCA_008041835.1	72	1	spp72	mendocina	GCA_008041835.1	oleovorans	0	61.78	4793983	4548	aeruginosa
GCA_002434405.1	73	3	spp73	sp.	GCA_001320485.1	putida	0	62.85	5718736	5206	fluorescens
GCA_001320485.1	73	3	spp73	sp.	GCA_001320485.1	putida	0	62.85	5718736	5206	fluorescens
GCA_002759075.1	73	3	spp73	sp.	GCA_001320485.1	putida	0	62.85	5718736	5206	fluorescens
GCA_002471085.1	74	45	nitrititolerans	stutzeri	GCA_003696285.1	stutzeri	0	63.02	4349750	4027	aeruginosa
GCA_003527725.1	74	45	nitrititolerans	sp.	GCA_003696285.1	stutzeri	0	63.02	4349750	4027	aeruginosa
GCA_002332925.1	74	45	nitrititolerans	stutzeri	GCA_003696285.1	stutzeri	0	63.02	4349750	4027	aeruginosa
GCA_002455715.1	74	45	nitrititolerans	stutzeri	GCA_003696285.1	stutzeri	0	63.02	4349750	4027	aeruginosa
GCA_002392095.1	74	45	nitrititolerans	stutzeri	GCA_003696285.1	stutzeri	0	63.02	4349750	4027	aeruginosa
GCA_002315125.1	74	45	nitrititolerans	stutzeri	GCA_003696285.1	stutzeri	0	63.02	4349750	4027	aeruginosa
GCA_002354255.1	74	45	nitrititolerans	stutzeri	GCA_003696285.1	stutzeri	0	63.02	4349750	4027	aeruginosa
GCA_002430265.1	74	45	nitrititolerans	stutzeri	GCA_003696285.1	stutzeri	0	63.02	4349750	4027	aeruginosa
GCA_001446915.1	74	45	nitrititolerans	sp.	GCA_003696285.1	stutzeri	0	63.02	4349750	4027	aeruginosa
GCA_003935435.1	74	45	nitrititolerans	sp.	GCA_003696285.1	stutzeri	0	63.02	4349750	4027	aeruginosa
GCA_002295785.1	74	45	nitrititolerans	stutzeri	GCA_003696285.1	stutzeri	0	63.02	4349750	4027	aeruginosa
GCA_002380885.1	74	45	nitrititolerans	stutzeri	GCA_003696285.1	stutzeri	0	63.02	4349750	4027	aeruginosa
GCA_002325885.1	74	45	nitrititolerans	stutzeri	GCA_003696285.1	stutzeri	0	63.02	4349750	4027	aeruginosa
GCA_002439185.1	74	45	nitrititolerans	stutzeri	GCA_003696285.1	stutzeri	0	63.02	4349750	4027	aeruginosa
GCA_002341735.1	74	45	nitrititolerans	stutzeri	GCA_003696285.1	stutzeri	0	63.02	4349750	4027	aeruginosa
GCA_002455635.1	74	45	nitrititolerans	stutzeri	GCA_003696285.1	stutzeri	0	63.02	4349750	4027	aeruginosa
GCA_002352925.1	74	45	nitrititolerans	stutzeri	GCA_003696285.1	stutzeri	0	63.02	4349750	4027	aeruginosa
GCA_001446945.1	74	45	nitrititolerans	sp.	GCA_003696285.1	stutzeri	0	63.02	4349750	4027	aeruginosa
GCA_002321815.1	74	45	nitrititolerans	stutzeri	GCA_003696285.1	stutzeri	0	63.02	4349750	4027	aeruginosa
GCA_002438285.1	74	45	nitrititolerans	stutzeri	GCA_003696285.1	stutzeri	0	63.02	4349750	4027	aeruginosa
GCA_013072755.1	74	45	nitrititolerans	nitrititolerans	GCA_003696285.1	stutzeri	0	63.02	4349750	4027	aeruginosa
GCA_002389895.1	74	45	nitrititolerans	stutzeri	GCA_003696285.1	stutzeri	0	63.02	4349750	4027	aeruginosa
GCA_002337885.1	74	45	nitrititolerans	stutzeri	GCA_003696285.1	stutzeri	0	63.02	4349750	4027	aeruginosa
GCA_002414315.1	74	45	nitrititolerans	stutzeri	GCA_003696285.1	stutzeri	0	63.02	4349750	4027	aeruginosa
GCA_002363025.1	74	45	nitrititolerans	stutzeri	GCA_003696285.1	stutzeri	0	63.02	4349750	4027	aeruginosa
GCA_002392045.1	74	45	nitrititolerans	stutzeri	GCA_003696285.1	stutzeri	0	63.02	4349750	4027	aeruginosa
GCA_002392215.1	74	45	nitrititolerans	stutzeri	GCA_003696285.1	stutzeri	0	63.02	4349750	4027	aeruginosa
GCA_002306155.1	74	45	nitrititolerans	stutzeri	GCA_003696285.1	stutzeri	0	63.02	4349750	4027	aeruginosa
GCA_002325895.1	74	45	nitrititolerans	stutzeri	GCA_003696285.1	stutzeri	0	63.02	4349750	4027	aeruginosa
GCA_002367555.1	74	45	nitrititolerans	stutzeri	GCA_003696285.1	stutzeri	0	63.02	4349750	4027	aeruginosa
GCA_002500775.1	74	45	nitrititolerans	stutzeri	GCA_003696285.1	stutzeri	0	63.02	4349750	4027	aeruginosa
GCA_002294115.1	74	45	nitrititolerans	stutzeri	GCA_003696285.1	stutzeri	0	63.02	4349750	4027	aeruginosa
GCA_002392165.1	74	45	nitrititolerans	stutzeri	GCA_003696285.1	stutzeri	0	63.02	4349750	4027	aeruginosa
GCA_002306135.1	74	45	nitrititolerans	stutzeri	GCA_003696285.1	stutzeri	0	63.02	4349750	4027	aeruginosa
GCA_001705225.1	74	45	nitrititolerans	xanthomarina	GCA_003696285.1	stutzeri	0	63.02	4349750	4027	aeruginosa
GCA_002333255.1	74	45	nitrititolerans	stutzeri	GCA_003696285.1	stutzeri	0	63.02	4349750	4027	aeruginosa
GCA_002362885.1	74	45	nitrititolerans	stutzeri	GCA_003696285.1	stutzeri	0	63.02	4349750	4027	aeruginosa
GCA_002337855.1	74	45	nitrititolerans	stutzeri	GCA_003696285.1	stutzeri	0	63.02	4349750	4027	aeruginosa
GCA_002338305.1	74	45	nitrititolerans	stutzeri	GCA_003696285.1	stutzeri	0	63.02	4349750	4027	aeruginosa
GCA_002500675.1	74	45	nitrititolerans	stutzeri	GCA_003696285.1	stutzeri	0	63.02	4349750	4027	aeruginosa
GCA_002377205.1	74	45	nitrititolerans	stutzeri	GCA_003696285.1	stutzeri	0	63.02	4349750	4027	aeruginosa
GCA_002453575.1	74	45	nitrititolerans	stutzeri	GCA_003696285.1	stutzeri	0	63.02	4349750	4027	aeruginosa
GCA_900455625.1	74	45	nitrititolerans	stutzeri	GCA_003696285.1	stutzeri	0	63.02	4349750	4027	aeruginosa
GCA_000279165.1	74	45	nitrititolerans	stutzeri	GCA_003696285.1	stutzeri	0	63.02	4349750	4027	aeruginosa
GCA_003699995.1	75	6	spp75	cichorii	GCA_003416755.1	syringae	0	58.42	5864912	5057	fluorescens
GCA_003416755.1	75	6	spp75	cichorii	GCA_003416755.1	syringae	0	58.42	5864912	5057	fluorescens
GCA_003416215.1	75	6	spp75	cichorii	GCA_003416755.1	syringae	0	58.42	5864912	5057	fluorescens
GCA_003415775.1	75	6	spp75	cichorii	GCA_003416755.1	syringae	0	58.42	5864912	5057	fluorescens
GCA_003415695.1	75	6	spp75	cichorii	GCA_003416755.1	syringae	0	58.42	5864912	5057	fluorescens
GCA_003416105.1	75	6	spp75	cichorii	GCA_003416755.1	syringae	0	58.42	5864912	5057	fluorescens
GCA_012844475.1	76	1	spp76	sp.	GCA_012844475.1	fluorescens	sb_fluorescens	60.75	6038178	5394	fluorescens
GCA_001400835.1	77	11	caricapapayae	syringae	GCA_001400735.1	syringae	0	58.32	6250381	5748	fluorescens
GCA_003703145.1	77	11	caricapapayae	caricapapayae	GCA_001400735.1	syringae	0	58.32	6250381	5748	fluorescens
GCA_003701315.1	77	11	caricapapayae	syringae	GCA_001400735.1	syringae	0	58.32	6250381	5748	fluorescens
GCA_003703055.1	77	11	caricapapayae	syringae	GCA_001400735.1	syringae	0	58.32	6250381	5748	fluorescens
GCA_003702855.1	77	11	caricapapayae	syringae	GCA_001400735.1	syringae	0	58.32	6250381	5748	fluorescens
GCA_001401315.1	77	11	caricapapayae	syringae	GCA_001400735.1	syringae	0	58.32	6250381	5748	fluorescens
GCA_003699475.1	77	11	caricapapayae	caricapapayae	GCA_001400735.1	syringae	0	58.32	6250381	5748	fluorescens
GCA_003703295.1	77	11	caricapapayae	syringae	GCA_001400735.1	syringae	0	58.32	6250381	5748	fluorescens
GCA_003703245.1	77	11	caricapapayae	caricapapayae	GCA_001400735.1	syringae	0	58.32	6250381	5748	fluorescens
GCA_008692855.1	77	11	caricapapayae	caricapapayae	GCA_001400735.1	syringae	0	58.32	6250381	5748	fluorescens
GCA_003732265.1	79	4	spp79	brassicacearum	GCA_001511755.1	fluorescens	sb_mandelii	59.23	6374437	5704	fluorescens
GCA_006438915.1	79	4	spp79	arsenicoxydans	GCA_001511755.1	fluorescens	sb_mandelii	59.23	6374437	5704	fluorescens
GCA_000514395.1	79	4	spp79	sp.	GCA_001511755.1	fluorescens	sb_mandelii	59.23	6374437	5704	fluorescens
GCA_001511755.1	79	4	spp79	sp.	GCA_001511755.1	fluorescens	sb_mandelii	59.23	6374437	5704	fluorescens
GCA_000411675.1	80	16	canadensis	fluorescens	GCA_000503215.1	fluorescens	sb_fluorescens	60.39	6419614	5840	fluorescens
GCA_000275925.1	80	16	canadensis	fluorescens	GCA_000503215.1	fluorescens	sb_fluorescens	60.39	6419614	5840	fluorescens
GCA_000510895.2	80	16	canadensis	sp.	GCA_000503215.1	fluorescens	sb_fluorescens	60.39	6419614	5840	fluorescens
GCA_900602055.1	80	16	canadensis	viridiflava	GCA_000503215.1	fluorescens	sb_fluorescens	60.39	6419614	5840	fluorescens
GCA_900580485.1	80	16	canadensis	viridiflava	GCA_000503215.1	fluorescens	sb_fluorescens	60.39	6419614	5840	fluorescens
GCA_900601515.1	80	16	canadensis	viridiflava	GCA_000503215.1	fluorescens	sb_fluorescens	60.39	6419614	5840	fluorescens
GCA_900580575.1	80	16	canadensis	viridiflava	GCA_000503215.1	fluorescens	sb_fluorescens	60.39	6419614	5840	fluorescens
GCA_900601595.1	80	16	canadensis	viridiflava	GCA_000503215.1	fluorescens	sb_fluorescens	60.39	6419614	5840	fluorescens
GCA_900601575.1	80	16	canadensis	viridiflava	GCA_000503215.1	fluorescens	sb_fluorescens	60.39	6419614	5840	fluorescens
GCA_900590935.1	80	16	canadensis	viridiflava	GCA_000503215.1	fluorescens	sb_fluorescens	60.39	6419614	5840	fluorescens
GCA_003970195.1	80	16	canadensis	sp.	GCA_000503215.1	fluorescens	sb_fluorescens	60.39	6419614	5840	fluorescens
GCA_900589305.1	80	16	canadensis	viridiflava	GCA_000503215.1	fluorescens	sb_fluorescens	60.39	6419614	5840	fluorescens
GCA_900598825.1	80	16	canadensis	viridiflava	GCA_000503215.1	fluorescens	sb_fluorescens	60.39	6419614	5840	fluorescens
GCA_001579805.1	80	16	canadensis	azotoformans	GCA_000503215.1	fluorescens	sb_fluorescens	60.39	6419614	5840	fluorescens
GCA_002269425.1	80	16	canadensis	sp.	GCA_000503215.1	fluorescens	sb_fluorescens	60.39	6419614	5840	fluorescens
GCA_000282475.1	81	1	spp81	sp.	GCA_000282475.1	fluorescens	sb_mandelii	60.21	7287561	6575	fluorescens
GCA_900602115.1	82	2	spp82	viridiflava	GCA_900602065.1	syringae	0	57.25	6059966	5469	fluorescens
GCA_900602065.1	82	2	spp82	viridiflava	GCA_900602065.1	syringae	0	57.25	6059966	5469	fluorescens
GCA_900580915.1	83	7	spp83	viridiflava	GCA_900589765.1	putida	0	62.32	4527319	3998	fluorescens
GCA_900581025.1	83	7	spp83	viridiflava	GCA_900589765.1	putida	0	62.32	4527319	3998	fluorescens
GCA_900589765.1	83	7	spp83	viridiflava	GCA_900589765.1	putida	0	62.32	4527319	3998	fluorescens
GCA_900589655.1	83	7	spp83	viridiflava	GCA_900589765.1	putida	0	62.32	4527319	3998	fluorescens
GCA_900600405.1	83	7	spp83	viridiflava	GCA_900589765.1	putida	0	62.32	4527319	3998	fluorescens
GCA_900596015.1	83	7	spp83	viridiflava	GCA_900589765.1	putida	0	62.32	4527319	3998	fluorescens
GCA_900598855.1	83	7	spp83	viridiflava	GCA_900589765.1	putida	0	62.32	4527319	3998	fluorescens
GCA_003543515.1	84	8	balearica	sp.	GCA_000818015.1	stutzeri	0	64.66	4383480	4060	aeruginosa
GCA_001575035.2	84	8	balearica	balearica	GCA_000818015.1	stutzeri	0	64.66	4383480	4060	aeruginosa
GCA_000828205.1	84	8	balearica	stutzeri	GCA_000818015.1	stutzeri	0	64.66	4383480	4060	aeruginosa
GCA_002709345.1	84	8	balearica	sp.	GCA_000818015.1	stutzeri	0	64.66	4383480	4060	aeruginosa
GCA_001575025.2	84	8	balearica	balearica	GCA_000818015.1	stutzeri	0	64.66	4383480	4060	aeruginosa
GCA_900103375.1	84	8	balearica	balearica	GCA_000818015.1	stutzeri	0	64.66	4383480	4060	aeruginosa
GCA_011106855.1	84	8	balearica	balearica	GCA_000818015.1	stutzeri	0	64.66	4383480	4060	aeruginosa
GCA_000690905.1	85	1	spp85	sp.	GCA_000690905.1	fluorescens	sb_mandelii	58.61	6124540	5591	fluorescens
GCA_001476855.1	86	16	rhizoryzae	psychrotolerans	GCA_005250615.1	oryzihabitans	0	64.82	5346010	4807	aeruginosa
GCA_001476435.1	86	16	rhizoryzae	psychrotolerans	GCA_005250615.1	oryzihabitans	0	64.82	5346010	4807	aeruginosa
GCA_001476445.1	86	16	rhizoryzae	psychrotolerans	GCA_005250615.1	oryzihabitans	0	64.82	5346010	4807	aeruginosa
GCA_001477265.1	86	16	rhizoryzae	psychrotolerans	GCA_005250615.1	oryzihabitans	0	64.82	5346010	4807	aeruginosa
GCA_001477245.1	86	16	rhizoryzae	psychrotolerans	GCA_005250615.1	oryzihabitans	0	64.82	5346010	4807	aeruginosa
GCA_001476875.1	86	16	rhizoryzae	psychrotolerans	GCA_005250615.1	oryzihabitans	0	64.82	5346010	4807	aeruginosa
GCA_001477485.1	86	16	rhizoryzae	psychrotolerans	GCA_005250615.1	oryzihabitans	0	64.82	5346010	4807	aeruginosa
GCA_001476825.1	86	16	rhizoryzae	psychrotolerans	GCA_005250615.1	oryzihabitans	0	64.82	5346010	4807	aeruginosa
GCA_001476385.1	86	16	rhizoryzae	psychrotolerans	GCA_005250615.1	oryzihabitans	0	64.82	5346010	4807	aeruginosa
GCA_001476475.1	86	16	rhizoryzae	psychrotolerans	GCA_005250615.1	oryzihabitans	0	64.82	5346010	4807	aeruginosa
GCA_001477295.1	86	16	rhizoryzae	psychrotolerans	GCA_005250615.1	oryzihabitans	0	64.82	5346010	4807	aeruginosa
GCA_001476415.1	86	16	rhizoryzae	psychrotolerans	GCA_005250615.1	oryzihabitans	0	64.82	5346010	4807	aeruginosa
GCA_005250605.1	86	16	rhizoryzae	rhizoryzae	GCA_005250615.1	oryzihabitans	0	64.82	5346010	4807	aeruginosa
GCA_001913135.1	86	16	rhizoryzae	psychrotolerans	GCA_005250615.1	oryzihabitans	0	64.82	5346010	4807	aeruginosa
GCA_006384975.1	86	16	rhizoryzae	psychrotolerans	GCA_005250615.1	oryzihabitans	0	64.82	5346010	4807	aeruginosa
GCA_900582335.1	87	8	spp87	viridiflava	GCA_900582105.1	fluorescens	sb_fluorescens	59.69	6286060	5687	fluorescens
GCA_900582015.1	87	8	spp87	viridiflava	GCA_900582105.1	fluorescens	sb_fluorescens	59.69	6286060	5687	fluorescens
GCA_900590325.1	87	8	spp87	viridiflava	GCA_900582105.1	fluorescens	sb_fluorescens	59.69	6286060	5687	fluorescens
GCA_900582235.1	87	8	spp87	viridiflava	GCA_900582105.1	fluorescens	sb_fluorescens	59.69	6286060	5687	fluorescens
GCA_900582105.1	87	8	spp87	viridiflava	GCA_900582105.1	fluorescens	sb_fluorescens	59.69	6286060	5687	fluorescens
GCA_900601015.1	87	8	spp87	viridiflava	GCA_900582105.1	fluorescens	sb_fluorescens	59.69	6286060	5687	fluorescens
GCA_900583165.1	87	8	spp87	viridiflava	GCA_900582105.1	fluorescens	sb_fluorescens	59.69	6286060	5687	fluorescens
GCA_900583155.1	87	8	spp87	viridiflava	GCA_900582105.1	fluorescens	sb_fluorescens	59.69	6286060	5687	fluorescens
GCA_000647775.1	88	5	flexibilis	sp.	GCA_000806415.1	stutzeri	0	65.83	3748402	3464	aeruginosa
GCA_000802425.1	88	5	flexibilis	flexibilis	GCA_000806415.1	stutzeri	0	65.83	3748402	3464	aeruginosa
GCA_900155995.1	88	5	flexibilis	flexibilis	GCA_000806415.1	stutzeri	0	65.83	3748402	3464	aeruginosa
GCA_900101515.1	88	5	flexibilis	flexibilis	GCA_000806415.1	stutzeri	0	65.83	3748402	3464	aeruginosa
GCA_900590905.1	89	51	atacamensis	viridiflava	GCA_004801935.1	fluorescens	sb_mandelii	59.88	6170633	5458	fluorescens
GCA_000257605.1	89	51	atacamensis	sp.	GCA_004801935.1	fluorescens	sb_mandelii	59.88	6170633	5458	fluorescens
GCA_900590795.1	89	51	atacamensis	viridiflava	GCA_004801935.1	fluorescens	sb_mandelii	59.88	6170633	5458	fluorescens
GCA_004307525.1	89	51	atacamensis	sp.	GCA_004801935.1	fluorescens	sb_mandelii	59.88	6170633	5458	fluorescens
GCA_004307585.1	89	51	atacamensis	sp.	GCA_004801935.1	fluorescens	sb_mandelii	59.88	6170633	5458	fluorescens
GCA_004307515.1	89	51	atacamensis	sp.	GCA_004801935.1	fluorescens	sb_mandelii	59.88	6170633	5458	fluorescens
GCA_004307505.1	89	51	atacamensis	sp.	GCA_004801935.1	fluorescens	sb_mandelii	59.88	6170633	5458	fluorescens
GCA_004307595.1	89	51	atacamensis	sp.	GCA_004801935.1	fluorescens	sb_mandelii	59.88	6170633	5458	fluorescens
GCA_900581605.1	89	51	atacamensis	viridiflava	GCA_004801935.1	fluorescens	sb_mandelii	59.88	6170633	5458	fluorescens
GCA_900576645.1	89	51	atacamensis	viridiflava	GCA_004801935.1	fluorescens	sb_mandelii	59.88	6170633	5458	fluorescens
GCA_003732815.1	89	51	atacamensis	fluorescens	GCA_004801935.1	fluorescens	sb_mandelii	59.88	6170633	5458	fluorescens
GCA_007293365.1	89	51	atacamensis	sp.	GCA_004801935.1	fluorescens	sb_mandelii	59.88	6170633	5458	fluorescens
GCA_900602905.1	89	51	atacamensis	viridiflava	GCA_004801935.1	fluorescens	sb_mandelii	59.88	6170633	5458	fluorescens
GCA_902498145.1	89	51	atacamensis	fluorescens	GCA_004801935.1	fluorescens	sb_mandelii	59.88	6170633	5458	fluorescens
GCA_003732795.1	89	51	atacamensis	fluorescens	GCA_004801935.1	fluorescens	sb_mandelii	59.88	6170633	5458	fluorescens
GCA_003936805.1	89	51	atacamensis	moraviensis	GCA_004801935.1	fluorescens	sb_mandelii	59.88	6170633	5458	fluorescens
GCA_900582885.1	89	51	atacamensis	viridiflava	GCA_004801935.1	fluorescens	sb_mandelii	59.88	6170633	5458	fluorescens
GCA_900580565.1	89	51	atacamensis	viridiflava	GCA_004801935.1	fluorescens	sb_mandelii	59.88	6170633	5458	fluorescens
GCA_900602525.1	89	51	atacamensis	viridiflava	GCA_004801935.1	fluorescens	sb_mandelii	59.88	6170633	5458	fluorescens
GCA_900580525.1	89	51	atacamensis	viridiflava	GCA_004801935.1	fluorescens	sb_mandelii	59.88	6170633	5458	fluorescens
GCA_900599915.1	89	51	atacamensis	viridiflava	GCA_004801935.1	fluorescens	sb_mandelii	59.88	6170633	5458	fluorescens
GCA_000817895.1	89	51	atacamensis	fluorescens	GCA_004801935.1	fluorescens	sb_mandelii	59.88	6170633	5458	fluorescens
GCA_900580455.1	89	51	atacamensis	viridiflava	GCA_004801935.1	fluorescens	sb_mandelii	59.88	6170633	5458	fluorescens
GCA_900599835.1	89	51	atacamensis	viridiflava	GCA_004801935.1	fluorescens	sb_mandelii	59.88	6170633	5458	fluorescens
GCA_902498125.1	89	51	atacamensis	fluorescens	GCA_004801935.1	fluorescens	sb_mandelii	59.88	6170633	5458	fluorescens
GCA_003205315.1	89	51	atacamensis	koreensis	GCA_004801935.1	fluorescens	sb_mandelii	59.88	6170633	5458	fluorescens
GCA_900590205.1	89	51	atacamensis	viridiflava	GCA_004801935.1	fluorescens	sb_mandelii	59.88	6170633	5458	fluorescens
GCA_004152965.1	89	51	atacamensis	koreensis	GCA_004801935.1	fluorescens	sb_mandelii	59.88	6170633	5458	fluorescens
GCA_900599925.1	89	51	atacamensis	viridiflava	GCA_004801935.1	fluorescens	sb_mandelii	59.88	6170633	5458	fluorescens
GCA_900589195.1	89	51	atacamensis	viridiflava	GCA_004801935.1	fluorescens	sb_mandelii	59.88	6170633	5458	fluorescens
GCA_000745605.1	89	51	atacamensis	sp.	GCA_004801935.1	fluorescens	sb_mandelii	59.88	6170633	5458	fluorescens
GCA_900600465.1	89	51	atacamensis	viridiflava	GCA_004801935.1	fluorescens	sb_mandelii	59.88	6170633	5458	fluorescens
GCA_003940565.1	89	51	atacamensis	fluorescens	GCA_004801935.1	fluorescens	sb_mandelii	59.88	6170633	5458	fluorescens
GCA_900581815.1	89	51	atacamensis	viridiflava	GCA_004801935.1	fluorescens	sb_mandelii	59.88	6170633	5458	fluorescens
GCA_003205355.1	89	51	atacamensis	koreensis	GCA_004801935.1	fluorescens	sb_mandelii	59.88	6170633	5458	fluorescens
GCA_001856885.1	89	51	atacamensis	koreensis	GCA_004801935.1	fluorescens	sb_mandelii	59.88	6170633	5458	fluorescens
GCA_004358055.1	89	51	atacamensis	moraviensis	GCA_004801935.1	fluorescens	sb_mandelii	59.88	6170633	5458	fluorescens
GCA_900590165.1	89	51	atacamensis	viridiflava	GCA_004801935.1	fluorescens	sb_mandelii	59.88	6170633	5458	fluorescens
GCA_900600375.1	89	51	atacamensis	viridiflava	GCA_004801935.1	fluorescens	sb_mandelii	59.88	6170633	5458	fluorescens
GCA_900589285.1	89	51	atacamensis	viridiflava	GCA_004801935.1	fluorescens	sb_mandelii	59.88	6170633	5458	fluorescens
GCA_005233515.1	89	51	atacamensis	sp.	GCA_004801935.1	fluorescens	sb_mandelii	59.88	6170633	5458	fluorescens
GCA_009825315.1	89	51	atacamensis	moraviensis	GCA_004801935.1	fluorescens	sb_mandelii	59.88	6170633	5458	fluorescens
GCA_001896125.1	89	51	atacamensis	moraviensis	GCA_004801935.1	fluorescens	sb_mandelii	59.88	6170633	5458	fluorescens
GCA_900599145.1	89	51	atacamensis	viridiflava	GCA_004801935.1	fluorescens	sb_mandelii	59.88	6170633	5458	fluorescens
GCA_003732335.1	89	51	atacamensis	fluorescens	GCA_004801935.1	fluorescens	sb_mandelii	59.88	6170633	5458	fluorescens
GCA_001425545.1	89	51	atacamensis	sp.	GCA_004801935.1	fluorescens	sb_mandelii	59.88	6170633	5458	fluorescens
GCA_900187595.1	89	51	atacamensis	sp.	GCA_004801935.1	fluorescens	sb_mandelii	59.88	6170633	5458	fluorescens
GCA_000512275.1	89	51	atacamensis	moraviensis	GCA_004801935.1	fluorescens	sb_mandelii	59.88	6170633	5458	fluorescens
GCA_001605965.1	89	51	atacamensis	koreensis	GCA_004801935.1	fluorescens	sb_mandelii	59.88	6170633	5458	fluorescens
GCA_900156235.1	89	51	atacamensis	sp.	GCA_004801935.1	fluorescens	sb_mandelii	59.88	6170633	5458	fluorescens
GCA_009764645.1	90	1	spp90	sp.	GCA_009764645.1	fluorescens	sb_mandelii	59.41	6053559	5391	fluorescens
GCA_002452115.1	91	1	spp91	nitroreducens	GCA_002452115.1	aeruginosa	0	66.07	5766114	5312	aeruginosa
GCA_000408945.1	92	6	umsongensis	sp.	GCA_002236105.1	fluorescens	sb_mandelii	59.73	6701403	6011	fluorescens
GCA_003208355.1	92	6	umsongensis	sp.	GCA_002236105.1	fluorescens	sb_mandelii	59.73	6701403	6011	fluorescens
GCA_008824165.1	92	6	umsongensis	umsongensis	GCA_002236105.1	fluorescens	sb_mandelii	59.73	6701403	6011	fluorescens
GCA_012647205.1	92	6	umsongensis	umsongensis	GCA_002236105.1	fluorescens	sb_mandelii	59.73	6701403	6011	fluorescens
GCA_900105285.1	92	6	umsongensis	umsongensis	GCA_002236105.1	fluorescens	sb_mandelii	59.73	6701403	6011	fluorescens
GCA_000582595.1	93	2	spp93	sp.	GCA_002890915.1	stutzeri	0	65.18	4767481	4342	aeruginosa
GCA_002890915.1	93	2	spp93	stutzeri	GCA_002890915.1	stutzeri	0	65.18	4767481	4342	aeruginosa
GCA_902497605.1	94	5	spp94	fluorescens	GCA_902497605.1	fluorescens	sb_mandelii	59.12	6661278	5975	fluorescens
GCA_902497745.1	94	5	spp94	fluorescens	GCA_902497605.1	fluorescens	sb_mandelii	59.12	6661278	5975	fluorescens
GCA_902498275.1	94	5	spp94	fluorescens	GCA_902497605.1	fluorescens	sb_mandelii	59.12	6661278	5975	fluorescens
GCA_004011755.1	94	5	spp94	sp.	GCA_902497605.1	fluorescens	sb_mandelii	59.12	6661278	5975	fluorescens
GCA_009866785.1	94	5	spp94	sp.	GCA_902497605.1	fluorescens	sb_mandelii	59.12	6661278	5975	fluorescens
GCA_000452785.2	95	2	spp95	syringae	GCA_000452705.3	syringae	0	58.52	5811653	5138	fluorescens
GCA_000452705.3	95	2	spp95	syringae	GCA_000452705.3	syringae	0	58.52	5811653	5138	fluorescens
GCA_002263605.1	96	2	spp96	sp.	GCA_002263605.1	fluorescens	sb_fluorescens	59.81	6484439	5847	fluorescens
GCA_009707325.1	96	2	spp96	sp.	GCA_002263605.1	fluorescens	sb_fluorescens	59.81	6484439	5847	fluorescens
GCA_002836905.1	97	8	prosekii	sp.	GCA_900105155.1	fluorescens	sb_mandelii	59.56	6092055	5407	fluorescens
GCA_003122305.1	97	8	prosekii	prosekii	GCA_900105155.1	fluorescens	sb_mandelii	59.56	6092055	5407	fluorescens
GCA_003122265.1	97	8	prosekii	prosekii	GCA_900105155.1	fluorescens	sb_mandelii	59.56	6092055	5407	fluorescens
GCA_003671865.1	97	8	prosekii	prosekii	GCA_900105155.1	fluorescens	sb_mandelii	59.56	6092055	5407	fluorescens
GCA_003671895.1	97	8	prosekii	prosekii	GCA_900105155.1	fluorescens	sb_mandelii	59.56	6092055	5407	fluorescens
GCA_008271605.1	97	8	prosekii	prosekii	GCA_900105155.1	fluorescens	sb_mandelii	59.56	6092055	5407	fluorescens
GCA_007828705.1	97	8	prosekii	sp.	GCA_900105155.1	fluorescens	sb_mandelii	59.56	6092055	5407	fluorescens
GCA_900580675.1	98	1	spp98	viridiflava	GCA_900580675.1	fluorescens	sb_fluorescens	60.92	6046422	5532	fluorescens
GCA_002029325.1	99	28	veronii	veronii	GCA_001439695.1	fluorescens	sb_fluorescens	60.72	6997867	6223	fluorescens
GCA_012985365.1	99	28	veronii	veronii	GCA_001439695.1	fluorescens	sb_fluorescens	60.72	6997867	6223	fluorescens
GCA_002882875.1	99	28	veronii	sp.	GCA_001439695.1	fluorescens	sb_fluorescens	60.72	6997867	6223	fluorescens
GCA_002882895.1	99	28	veronii	sp.	GCA_001439695.1	fluorescens	sb_fluorescens	60.72	6997867	6223	fluorescens
GCA_002882855.1	99	28	veronii	sp.	GCA_001439695.1	fluorescens	sb_fluorescens	60.72	6997867	6223	fluorescens
GCA_002881895.1	99	28	veronii	sp.	GCA_001439695.1	fluorescens	sb_fluorescens	60.72	6997867	6223	fluorescens
GCA_012985315.1	99	28	veronii	veronii	GCA_001439695.1	fluorescens	sb_fluorescens	60.72	6997867	6223	fluorescens
GCA_003970115.1	99	28	veronii	veronii	GCA_001439695.1	fluorescens	sb_fluorescens	60.72	6997867	6223	fluorescens
GCA_012985325.1	99	28	veronii	veronii	GCA_001439695.1	fluorescens	sb_fluorescens	60.72	6997867	6223	fluorescens
GCA_000982395.1	99	28	veronii	veronii	GCA_001439695.1	fluorescens	sb_fluorescens	60.72	6997867	6223	fluorescens
GCA_003970135.1	99	28	veronii	veronii	GCA_001439695.1	fluorescens	sb_fluorescens	60.72	6997867	6223	fluorescens
GCA_012985305.1	99	28	veronii	veronii	GCA_001439695.1	fluorescens	sb_fluorescens	60.72	6997867	6223	fluorescens
GCA_000350565.1	99	28	veronii	veronii	GCA_001439695.1	fluorescens	sb_fluorescens	60.72	6997867	6223	fluorescens
GCA_004015785.1	99	28	veronii	veronii	GCA_001439695.1	fluorescens	sb_fluorescens	60.72	6997867	6223	fluorescens
GCA_003058185.1	99	28	veronii	sp.	GCA_001439695.1	fluorescens	sb_fluorescens	60.72	6997867	6223	fluorescens
GCA_003387555.1	99	28	veronii	sp.	GCA_001439695.1	fluorescens	sb_fluorescens	60.72	6997867	6223	fluorescens
GCA_003387435.1	99	28	veronii	sp.	GCA_001439695.1	fluorescens	sb_fluorescens	60.72	6997867	6223	fluorescens
GCA_003385095.1	99	28	veronii	sp.	GCA_001439695.1	fluorescens	sb_fluorescens	60.72	6997867	6223	fluorescens
GCA_003387515.1	99	28	veronii	sp.	GCA_001439695.1	fluorescens	sb_fluorescens	60.72	6997867	6223	fluorescens
GCA_004345935.1	99	28	veronii	sp.	GCA_001439695.1	fluorescens	sb_fluorescens	60.72	6997867	6223	fluorescens
GCA_003217435.1	99	28	veronii	sp.	GCA_001439695.1	fluorescens	sb_fluorescens	60.72	6997867	6223	fluorescens
GCA_900104875.1	99	28	veronii	panacis	GCA_001439695.1	fluorescens	sb_fluorescens	60.72	6997867	6223	fluorescens
GCA_900092355.1	99	28	veronii	veronii	GCA_001439695.1	fluorescens	sb_fluorescens	60.72	6997867	6223	fluorescens
GCA_000836475.2	99	28	veronii	veronii	GCA_001439695.1	fluorescens	sb_fluorescens	60.72	6997867	6223	fluorescens
GCA_004919535.4	99	28	veronii	veronii	GCA_001439695.1	fluorescens	sb_fluorescens	60.72	6997867	6223	fluorescens
GCA_002028325.1	99	28	veronii	veronii	GCA_001439695.1	fluorescens	sb_fluorescens	60.72	6997867	6223	fluorescens
GCA_002949975.1	99	28	veronii	sp.	GCA_001439695.1	fluorescens	sb_fluorescens	60.72	6997867	6223	fluorescens
GCA_000282215.1	100	2	spp100	sp.	GCA_000282215.1	fluorescens	sb_mandelii	58.46	6608328	5955	fluorescens
GCA_902498025.1	100	2	spp100	fluorescens	GCA_000282215.1	fluorescens	sb_mandelii	58.46	6608328	5955	fluorescens
GCA_001320885.1	101	7	spp101	sp.	GCA_001750465.1	putida	0	62.36	5760798	5199	fluorescens
GCA_001320565.1	101	7	spp101	sp.	GCA_001750465.1	putida	0	62.36	5760798	5199	fluorescens
GCA_003721325.1	101	7	spp101	putida	GCA_001750465.1	putida	0	62.36	5760798	5199	fluorescens
GCA_013112475.1	101	7	spp101	sp.	GCA_001750465.1	putida	0	62.36	5760798	5199	fluorescens
GCA_001750465.1	101	7	spp101	putida	GCA_001750465.1	putida	0	62.36	5760798	5199	fluorescens
GCA_000019125.1	101	7	spp101	putida	GCA_001750465.1	putida	0	62.36	5760798	5199	fluorescens
GCA_001886975.1	101	7	spp101	putida	GCA_001750465.1	putida	0	62.36	5760798	5199	fluorescens
GCA_002091775.1	102	13	oleovorans	pseudoalcaligenes	GCA_002091815.1	oleovorans	0	62.08	4870767	4676	aeruginosa
GCA_002941105.1	102	13	oleovorans	oleovorans	GCA_002091815.1	oleovorans	0	62.08	4870767	4676	aeruginosa
GCA_003936775.1	102	13	oleovorans	oleovorans	GCA_002091815.1	oleovorans	0	62.08	4870767	4676	aeruginosa
GCA_003052605.1	102	13	oleovorans	indoloxydans	GCA_002091815.1	oleovorans	0	62.08	4870767	4676	aeruginosa
GCA_900109155.1	102	13	oleovorans	oleovorans	GCA_002091815.1	oleovorans	0	62.08	4870767	4676	aeruginosa
GCA_002197815.1	102	13	oleovorans	oleovorans	GCA_002091815.1	oleovorans	0	62.08	4870767	4676	aeruginosa
GCA_000742775.1	102	13	oleovorans	sp.	GCA_002091815.1	oleovorans	0	62.08	4870767	4676	aeruginosa
GCA_900455615.1	102	13	oleovorans	oleovorans	GCA_002091815.1	oleovorans	0	62.08	4870767	4676	aeruginosa
GCA_900455635.1	102	13	oleovorans	oleovorans	GCA_002091815.1	oleovorans	0	62.08	4870767	4676	aeruginosa
GCA_000297075.2	102	13	oleovorans	pseudoalcaligenes	GCA_002091815.1	oleovorans	0	62.08	4870767	4676	aeruginosa
GCA_000953455.1	102	13	oleovorans	oleovorans	GCA_002091815.1	oleovorans	0	62.08	4870767	4676	aeruginosa
GCA_003408635.1	102	13	oleovorans	sp.	GCA_002091815.1	oleovorans	0	62.08	4870767	4676	aeruginosa
GCA_900580925.1	103	1	spp103	viridiflava	GCA_900580925.1	fluorescens	sb_mandelii	59.29	6361224	5691	fluorescens
GCA_000276565.1	104	5	tolaasii	tolaasii	GCA_002813445.1	fluorescens	sb_fluorescens	60.58	6792797	6044	fluorescens
GCA_008801395.1	104	5	tolaasii	tolaasii	GCA_002813445.1	fluorescens	sb_fluorescens	60.58	6792797	6044	fluorescens
GCA_900625075.1	104	5	tolaasii	tolaasii	GCA_002813445.1	fluorescens	sb_fluorescens	60.58	6792797	6044	fluorescens
GCA_002072675.1	104	5	tolaasii	tolaasii	GCA_002813445.1	fluorescens	sb_fluorescens	60.58	6792797	6044	fluorescens
GCA_000452825.2	105	4	asturiensis	syringae	GCA_900143095.1	syringae	0	59.07	6174096	5515	fluorescens
GCA_900589175.1	105	4	asturiensis	viridiflava	GCA_900143095.1	syringae	0	59.07	6174096	5515	fluorescens
GCA_000452745.3	105	4	asturiensis	asturiensis	GCA_900143095.1	syringae	0	59.07	6174096	5515	fluorescens
GCA_001238395.1	106	8	lini	lini	GCA_001042905.1	fluorescens	sb_mandelii	58.82	6495504	5807	fluorescens
GCA_001238485.1	106	8	lini	syringae	GCA_001042905.1	fluorescens	sb_mandelii	58.82	6495504	5807	fluorescens
GCA_003732275.1	106	8	lini	frederiksbergensis	GCA_001042905.1	fluorescens	sb_mandelii	58.82	6495504	5807	fluorescens
GCA_003732295.1	106	8	lini	lini	GCA_001042905.1	fluorescens	sb_mandelii	58.82	6495504	5807	fluorescens
GCA_008801525.1	106	8	lini	lini	GCA_001042905.1	fluorescens	sb_mandelii	58.82	6495504	5807	fluorescens
GCA_000800625.1	106	8	lini	fluorescens	GCA_001042905.1	fluorescens	sb_mandelii	58.82	6495504	5807	fluorescens
GCA_900104735.1	106	8	lini	lini	GCA_001042905.1	fluorescens	sb_mandelii	58.82	6495504	5807	fluorescens
GCA_902497755.1	107	2	spp107	fluorescens	GCA_902497995.1	fluorescens	sb_mandelii	59.43	6465934	5816	fluorescens
GCA_902497995.1	107	2	spp107	fluorescens	GCA_902497995.1	fluorescens	sb_mandelii	59.43	6465934	5816	fluorescens
GCA_003061005.1	108	1	spp108	sp.	GCA_003061005.1	fluorescens	sb_mandelii	60.23	5954435	5338	fluorescens
GCA_000474255.1	109	2	spp109	alcaligenes	GCA_000455385.1	resinovorans	0	65.97	7015674	6331	aeruginosa
GCA_000455385.1	109	2	spp109	alcaligenes	GCA_000455385.1	resinovorans	0	65.97	7015674	6331	aeruginosa
GCA_003732345.1	110	18	spp110	fluorescens	GCA_002407625.1	fluorescens	sb_mandelii	60.29	6047904	5356	fluorescens
GCA_002901465.1	110	18	spp110	sp.	GCA_002407625.1	fluorescens	sb_mandelii	60.29	6047904	5356	fluorescens
GCA_002901605.1	110	18	spp110	sp.	GCA_002407625.1	fluorescens	sb_mandelii	60.29	6047904	5356	fluorescens
GCA_002407625.1	110	18	spp110	fluorescens	GCA_002407625.1	fluorescens	sb_mandelii	60.29	6047904	5356	fluorescens
GCA_000514195.1	110	18	spp110	sp.	GCA_002407625.1	fluorescens	sb_mandelii	60.29	6047904	5356	fluorescens
GCA_003384805.1	110	18	spp110	sp.	GCA_002407625.1	fluorescens	sb_mandelii	60.29	6047904	5356	fluorescens
GCA_011605305.1	110	18	spp110	koreensis	GCA_002407625.1	fluorescens	sb_mandelii	60.29	6047904	5356	fluorescens
GCA_000631985.1	110	18	spp110	sp.	GCA_002407625.1	fluorescens	sb_mandelii	60.29	6047904	5356	fluorescens
GCA_006151795.1	110	18	spp110	jessenii	GCA_002407625.1	fluorescens	sb_mandelii	60.29	6047904	5356	fluorescens
GCA_000282275.2	110	18	spp110	sp.	GCA_002407625.1	fluorescens	sb_mandelii	60.29	6047904	5356	fluorescens
GCA_900215225.1	110	18	spp110	sp.	GCA_002407625.1	fluorescens	sb_mandelii	60.29	6047904	5356	fluorescens
GCA_008693205.1	110	18	spp110	koreensis	GCA_002407625.1	fluorescens	sb_mandelii	60.29	6047904	5356	fluorescens
GCA_900215165.1	110	18	spp110	sp.	GCA_002407625.1	fluorescens	sb_mandelii	60.29	6047904	5356	fluorescens
GCA_900187525.1	110	18	spp110	sp.	GCA_002407625.1	fluorescens	sb_mandelii	60.29	6047904	5356	fluorescens
GCA_002588485.1	110	18	spp110	putida	GCA_002407625.1	fluorescens	sb_mandelii	60.29	6047904	5356	fluorescens
GCA_003386005.1	110	18	spp110	sp.	GCA_002407625.1	fluorescens	sb_mandelii	60.29	6047904	5356	fluorescens
GCA_004526365.1	110	18	spp110	sp.	GCA_002407625.1	fluorescens	sb_mandelii	60.29	6047904	5356	fluorescens
GCA_004683905.1	110	18	spp110	fluorescens	GCA_002407625.1	fluorescens	sb_mandelii	60.29	6047904	5356	fluorescens
GCA_009600025.1	111	4	spp111	helleri	GCA_009600465.1	fluorescens	sb_fragi	56.32	5338601	5028	fluorescens
GCA_009600465.1	111	4	spp111	helleri	GCA_009600465.1	fluorescens	sb_fragi	56.32	5338601	5028	fluorescens
GCA_009600495.1	111	4	spp111	helleri	GCA_009600465.1	fluorescens	sb_fragi	56.32	5338601	5028	fluorescens
GCA_009600315.1	111	4	spp111	helleri	GCA_009600465.1	fluorescens	sb_fragi	56.32	5338601	5028	fluorescens
GCA_002286785.1	112	1	spp112	sp.	GCA_002286785.1	0	0	63.62	6047638	5418	unclassified
GCA_002438365.1	113	6	coleopterorum	sp.	GCA_900105555.1	putida	0	62.03	4922895	4355	fluorescens
GCA_001187875.1	113	6	coleopterorum	sp.	GCA_900105555.1	putida	0	62.03	4922895	4355	fluorescens
GCA_900580595.1	113	6	coleopterorum	viridiflava	GCA_900105555.1	putida	0	62.03	4922895	4355	fluorescens
GCA_900589535.1	113	6	coleopterorum	viridiflava	GCA_900105555.1	putida	0	62.03	4922895	4355	fluorescens
GCA_001423465.1	113	6	coleopterorum	sp.	GCA_900105555.1	putida	0	62.03	4922895	4355	fluorescens
GCA_001477475.1	114	24	oryzihabitans	psychrotolerans	GCA_012986195.1	oryzihabitans	0	66.22	5038716	4590	aeruginosa
GCA_002376205.1	114	24	oryzihabitans	oryzihabitans	GCA_012986195.1	oryzihabitans	0	66.22	5038716	4590	aeruginosa
GCA_007680075.1	114	24	oryzihabitans	oryzihabitans	GCA_012986195.1	oryzihabitans	0	66.22	5038716	4590	aeruginosa
GCA_004341115.1	114	24	oryzihabitans	sp.	GCA_012986195.1	oryzihabitans	0	66.22	5038716	4590	aeruginosa
GCA_000935305.1	114	24	oryzihabitans	oryzihabitans	GCA_012986195.1	oryzihabitans	0	66.22	5038716	4590	aeruginosa
GCA_000236825.2	114	24	oryzihabitans	psychrotolerans	GCA_012986195.1	oryzihabitans	0	66.22	5038716	4590	aeruginosa
GCA_012985915.1	114	24	oryzihabitans	psychrotolerans	GCA_012986195.1	oryzihabitans	0	66.22	5038716	4590	aeruginosa
GCA_003057735.2	114	24	oryzihabitans	sp.	GCA_012986195.1	oryzihabitans	0	66.22	5038716	4590	aeruginosa
GCA_000730625.1	114	24	oryzihabitans	oryzihabitans	GCA_012986195.1	oryzihabitans	0	66.22	5038716	4590	aeruginosa
GCA_002256045.1	114	24	oryzihabitans	sp.	GCA_012986195.1	oryzihabitans	0	66.22	5038716	4590	aeruginosa
GCA_007678515.1	114	24	oryzihabitans	oryzihabitans	GCA_012986195.1	oryzihabitans	0	66.22	5038716	4590	aeruginosa
GCA_000510745.1	114	24	oryzihabitans	sp.	GCA_012986195.1	oryzihabitans	0	66.22	5038716	4590	aeruginosa
GCA_012986165.1	114	24	oryzihabitans	oryzihabitans	GCA_012986195.1	oryzihabitans	0	66.22	5038716	4590	aeruginosa
GCA_007680465.1	114	24	oryzihabitans	oryzihabitans	GCA_012986195.1	oryzihabitans	0	66.22	5038716	4590	aeruginosa
GCA_003385705.1	114	24	oryzihabitans	oleovorans	GCA_012986195.1	oryzihabitans	0	66.22	5038716	4590	aeruginosa
GCA_001991015.1	114	24	oryzihabitans	psychrotolerans	GCA_012986195.1	oryzihabitans	0	66.22	5038716	4590	aeruginosa
GCA_007665635.1	114	24	oryzihabitans	oryzihabitans	GCA_012986195.1	oryzihabitans	0	66.22	5038716	4590	aeruginosa
GCA_007680725.1	114	24	oryzihabitans	oryzihabitans	GCA_012986195.1	oryzihabitans	0	66.22	5038716	4590	aeruginosa
GCA_000510705.1	114	24	oryzihabitans	sp.	GCA_012986195.1	oryzihabitans	0	66.22	5038716	4590	aeruginosa
GCA_000510765.1	114	24	oryzihabitans	oleovorans	GCA_012986195.1	oryzihabitans	0	66.22	5038716	4590	aeruginosa
GCA_002361025.1	114	24	oryzihabitans	oryzihabitans	GCA_012986195.1	oryzihabitans	0	66.22	5038716	4590	aeruginosa
GCA_008693825.1	114	24	oryzihabitans	oryzihabitans	GCA_012986195.1	oryzihabitans	0	66.22	5038716	4590	aeruginosa
GCA_000262065.3	115	3	furukawaii	furukawaii	GCA_002355475.1	resinovorans	0	65.49	6242949	5670	aeruginosa
GCA_002196875.1	115	3	furukawaii	sp.	GCA_002355475.1	resinovorans	0	65.49	6242949	5670	aeruginosa
GCA_003234055.1	116	2	spp116	sp.	GCA_003234055.1	resinovorans	0	66.44	7084323	6291	aeruginosa
GCA_012767755.1	116	2	spp116	sp.	GCA_003234055.1	resinovorans	0	66.44	7084323	6291	aeruginosa
GCA_000282775.1	117	15	luteola	luteola	GCA_002091675.1	oryzihabitans	0	55.3	5395279	5104	aeruginosa
GCA_003936185.1	117	15	luteola	luteola	GCA_002091675.1	oryzihabitans	0	55.3	5395279	5104	aeruginosa
GCA_003936815.1	117	15	luteola	luteola	GCA_002091675.1	oryzihabitans	0	55.3	5395279	5104	aeruginosa
GCA_900110795.1	117	15	luteola	lutea	GCA_002091675.1	oryzihabitans	0	55.3	5395279	5104	aeruginosa
GCA_002364655.1	117	15	luteola	sp.	GCA_002091675.1	oryzihabitans	0	55.3	5395279	5104	aeruginosa
GCA_002419715.1	117	15	luteola	sp.	GCA_002091675.1	oryzihabitans	0	55.3	5395279	5104	aeruginosa
GCA_002473025.1	117	15	luteola	sp.	GCA_002091675.1	oryzihabitans	0	55.3	5395279	5104	aeruginosa
GCA_002383245.1	117	15	luteola	sp.	GCA_002091675.1	oryzihabitans	0	55.3	5395279	5104	aeruginosa
GCA_002434525.1	117	15	luteola	sp.	GCA_002091675.1	oryzihabitans	0	55.3	5395279	5104	aeruginosa
GCA_900455515.1	117	15	luteola	luteola	GCA_002091675.1	oryzihabitans	0	55.3	5395279	5104	aeruginosa
GCA_000478505.2	117	15	luteola	sp.	GCA_002091675.1	oryzihabitans	0	55.3	5395279	5104	aeruginosa
GCA_008693965.1	117	15	luteola	luteola	GCA_002091675.1	oryzihabitans	0	55.3	5395279	5104	aeruginosa
GCA_003691465.1	117	15	luteola	sp.	GCA_002091675.1	oryzihabitans	0	55.3	5395279	5104	aeruginosa
GCA_002029345.1	118	3	spp118	sp.	GCA_902498245.1	fluorescens	sb_mandelii	59.66	7454519	6781	fluorescens
GCA_902498245.1	118	3	spp118	fluorescens	GCA_902498245.1	fluorescens	sb_mandelii	59.66	7454519	6781	fluorescens
GCA_006094435.1	118	3	spp118	sp.	GCA_902498245.1	fluorescens	sb_mandelii	59.66	7454519	6781	fluorescens
GCA_010095445.1	119	1	spp119	sp.	GCA_010095445.1	fluorescens	sb_mandelii	58.54	6473030	5878	fluorescens
GCA_000282435.1	120	2	spp120	sp.	GCA_000282435.1	fluorescens	sb_mandelii	59.57	6502113	5906	fluorescens
GCA_000282415.1	120	2	spp120	sp.	GCA_000282435.1	fluorescens	sb_mandelii	59.57	6502113	5906	fluorescens
GCA_007049955.1	121	20	spp121	sp.	GCA_002741095.1	oleovorans	0	62.59	5474114	5098	aeruginosa
GCA_003269315.1	121	20	spp121	sp.	GCA_002741095.1	oleovorans	0	62.59	5474114	5098	aeruginosa
GCA_002803095.1	121	20	spp121	sp.	GCA_002741095.1	oleovorans	0	62.59	5474114	5098	aeruginosa
GCA_003269355.1	121	20	spp121	sp.	GCA_002741095.1	oleovorans	0	62.59	5474114	5098	aeruginosa
GCA_002741095.1	121	20	spp121	toyotomiensis	GCA_002741095.1	oleovorans	0	62.59	5474114	5098	aeruginosa
GCA_900102635.1	121	20	spp121	chengduensis	GCA_002741095.1	oleovorans	0	62.59	5474114	5098	aeruginosa
GCA_001422075.1	121	20	spp121	sp.	GCA_002741095.1	oleovorans	0	62.59	5474114	5098	aeruginosa
GCA_012985785.1	121	20	spp121	sp.	GCA_002741095.1	oleovorans	0	62.59	5474114	5098	aeruginosa
GCA_000974625.1	121	20	spp121	toyotomiensis	GCA_002741095.1	oleovorans	0	62.59	5474114	5098	aeruginosa
GCA_004369025.1	121	20	spp121	sp.	GCA_002741095.1	oleovorans	0	62.59	5474114	5098	aeruginosa
GCA_900119125.1	121	20	spp121	sp.	GCA_002741095.1	oleovorans	0	62.59	5474114	5098	aeruginosa
GCA_000465575.1	121	20	spp121	chengduensis	GCA_002741095.1	oleovorans	0	62.59	5474114	5098	aeruginosa
GCA_000319815.1	121	20	spp121	chengduensis	GCA_002741095.1	oleovorans	0	62.59	5474114	5098	aeruginosa
GCA_001653895.1	121	20	spp121	chengduensis	GCA_002741095.1	oleovorans	0	62.59	5474114	5098	aeruginosa
GCA_900103725.1	121	20	spp121	sp.	GCA_002741095.1	oleovorans	0	62.59	5474114	5098	aeruginosa
GCA_001941865.1	121	20	spp121	alcaliphila	GCA_002741095.1	oleovorans	0	62.59	5474114	5098	aeruginosa
GCA_002037565.1	121	20	spp121	sp.	GCA_002741095.1	oleovorans	0	62.59	5474114	5098	aeruginosa
GCA_900106015.1	121	20	spp121	sihuiensis	GCA_002741095.1	oleovorans	0	62.59	5474114	5098	aeruginosa
GCA_000346755.1	122	2	spp122	sp.	GCA_003852405.1	fluorescens	sb_fluorescens	60.9	6519209	5831	fluorescens
GCA_003852405.1	122	2	spp122	sp.	GCA_003852405.1	fluorescens	sb_fluorescens	60.9	6519209	5831	fluorescens
GCA_012986645.1	123	8	gessardii	gessardii	GCA_001983165.1	fluorescens	sb_gessardii	60.39	6508266	5817	fluorescens
GCA_900625085.1	123	8	gessardii	gessardii	GCA_001983165.1	fluorescens	sb_gessardii	60.39	6508266	5817	fluorescens
GCA_009671285.1	123	8	gessardii	gessardii	GCA_001983165.1	fluorescens	sb_gessardii	60.39	6508266	5817	fluorescens
GCA_012986615.1	123	8	gessardii	gessardii	GCA_001983165.1	fluorescens	sb_gessardii	60.39	6508266	5817	fluorescens
GCA_002699915.1	123	8	gessardii	sp.	GCA_001983165.1	fluorescens	sb_gessardii	60.39	6508266	5817	fluorescens
GCA_012986655.1	123	8	gessardii	gessardii	GCA_001983165.1	fluorescens	sb_gessardii	60.39	6508266	5817	fluorescens
GCA_900101185.1	123	8	gessardii	gessardii	GCA_001983165.1	fluorescens	sb_gessardii	60.39	6508266	5817	fluorescens
GCA_000282455.1	124	9	spp124	sp.	GCA_902498135.1	fluorescens	sb_mandelii	59.39	6812631	6136	fluorescens
GCA_002303925.1	124	9	spp124	sp.	GCA_902498135.1	fluorescens	sb_mandelii	59.39	6812631	6136	fluorescens
GCA_902497825.1	124	9	spp124	fluorescens	GCA_902498135.1	fluorescens	sb_mandelii	59.39	6812631	6136	fluorescens
GCA_000967965.1	124	9	spp124	fluorescens	GCA_902498135.1	fluorescens	sb_mandelii	59.39	6812631	6136	fluorescens
GCA_902498255.1	124	9	spp124	fluorescens	GCA_902498135.1	fluorescens	sb_mandelii	59.39	6812631	6136	fluorescens
GCA_902498135.1	124	9	spp124	fluorescens	GCA_902498135.1	fluorescens	sb_mandelii	59.39	6812631	6136	fluorescens
GCA_902498225.1	124	9	spp124	fluorescens	GCA_902498135.1	fluorescens	sb_mandelii	59.39	6812631	6136	fluorescens
GCA_001429045.1	124	9	spp124	sp.	GCA_902498135.1	fluorescens	sb_mandelii	59.39	6812631	6136	fluorescens
GCA_001427765.1	124	9	spp124	sp.	GCA_902498135.1	fluorescens	sb_mandelii	59.39	6812631	6136	fluorescens
GCA_009908305.1	125	6	spp125	sp.	GCA_000346225.2	fluorescens	sb_fragi	58.67	5018820	4479	fluorescens
GCA_000250595.1	125	6	spp125	fragi	GCA_000346225.2	fluorescens	sb_fragi	58.67	5018820	4479	fluorescens
GCA_003994535.1	125	6	spp125	sp.	GCA_000346225.2	fluorescens	sb_fragi	58.67	5018820	4479	fluorescens
GCA_009910445.1	125	6	spp125	sp.	GCA_000346225.2	fluorescens	sb_fragi	58.67	5018820	4479	fluorescens
GCA_000346225.2	125	6	spp125	sp.	GCA_000346225.2	fluorescens	sb_fragi	58.67	5018820	4479	fluorescens
GCA_001543265.1	125	6	spp125	fragi	GCA_000346225.2	fluorescens	sb_fragi	58.67	5018820	4479	fluorescens
GCA_000235745.2	126	1	spp126	stutzeri	GCA_000235745.2	stutzeri	0	60.57	4226982	3882	aeruginosa
GCA_001259595.1	127	10	mosselii	sp.	GCA_000621225.1	putida	0	63.95	6260844	5737	fluorescens
GCA_002205115.1	127	10	mosselii	sp.	GCA_000621225.1	putida	0	63.95	6260844	5737	fluorescens
GCA_001709215.1	127	10	mosselii	mosselii	GCA_000621225.1	putida	0	63.95	6260844	5737	fluorescens
GCA_003205295.1	127	10	mosselii	mosselii	GCA_000621225.1	putida	0	63.95	6260844	5737	fluorescens
GCA_002099255.1	127	10	mosselii	mosselii	GCA_000621225.1	putida	0	63.95	6260844	5737	fluorescens
GCA_001562525.1	127	10	mosselii	mosselii	GCA_000621225.1	putida	0	63.95	6260844	5737	fluorescens
GCA_001515585.2	127	10	mosselii	putida	GCA_000621225.1	putida	0	63.95	6260844	5737	fluorescens
GCA_002309555.1	127	10	mosselii	mosselii	GCA_000621225.1	putida	0	63.95	6260844	5737	fluorescens
GCA_002736065.1	127	10	mosselii	mosselii	GCA_000621225.1	putida	0	63.95	6260844	5737	fluorescens
GCA_002814195.1	128	5	plecoglossicida	plecoglossicida	GCA_000688275.1	putida	0	62.98	5347571	4834	fluorescens
GCA_000730665.1	128	5	plecoglossicida	plecoglossicida	GCA_000688275.1	putida	0	62.98	5347571	4834	fluorescens
GCA_000412715.1	128	5	plecoglossicida	plecoglossicida	GCA_000688275.1	putida	0	62.98	5347571	4834	fluorescens
GCA_003391255.1	128	5	plecoglossicida	plecoglossicida	GCA_000688275.1	putida	0	62.98	5347571	4834	fluorescens
GCA_002895165.1	129	2	spp129	gingeri	GCA_000280765.1	fluorescens	sb_asplenii	61.86	7664197	6877	fluorescens
GCA_000280765.1	129	2	spp129	gingeri	GCA_000280765.1	fluorescens	sb_asplenii	61.86	7664197	6877	fluorescens
GCA_902497895.1	130	1	spp130	fluorescens	GCA_902497895.1	fluorescens	0	58.99	6340107	5780	fluorescens
GCA_003531165.1	131	34	lundensis	sp.	GCA_001042985.1	fluorescens	sb_fragi	58.54	4992502	4607	fluorescens
GCA_012986425.1	131	34	lundensis	lundensis	GCA_001042985.1	fluorescens	sb_fragi	58.54	4992502	4607	fluorescens
GCA_002269015.1	131	34	lundensis	lundensis	GCA_001042985.1	fluorescens	sb_fragi	58.54	4992502	4607	fluorescens
GCA_012986365.1	131	34	lundensis	lundensis	GCA_001042985.1	fluorescens	sb_fragi	58.54	4992502	4607	fluorescens
GCA_012986505.1	131	34	lundensis	lundensis	GCA_001042985.1	fluorescens	sb_fragi	58.54	4992502	4607	fluorescens
GCA_001806135.1	131	34	lundensis	lundensis	GCA_001042985.1	fluorescens	sb_fragi	58.54	4992502	4607	fluorescens
GCA_012986275.1	131	34	lundensis	lundensis	GCA_001042985.1	fluorescens	sb_fragi	58.54	4992502	4607	fluorescens
GCA_002269075.1	131	34	lundensis	lundensis	GCA_001042985.1	fluorescens	sb_fragi	58.54	4992502	4607	fluorescens
GCA_001806125.1	131	34	lundensis	lundensis	GCA_001042985.1	fluorescens	sb_fragi	58.54	4992502	4607	fluorescens
GCA_012720005.1	131	34	lundensis	lundensis	GCA_001042985.1	fluorescens	sb_fragi	58.54	4992502	4607	fluorescens
GCA_012986305.1	131	34	lundensis	lundensis	GCA_001042985.1	fluorescens	sb_fragi	58.54	4992502	4607	fluorescens
GCA_001020765.1	131	34	lundensis	lundensis	GCA_001042985.1	fluorescens	sb_fragi	58.54	4992502	4607	fluorescens
GCA_002268995.1	131	34	lundensis	lundensis	GCA_001042985.1	fluorescens	sb_fragi	58.54	4992502	4607	fluorescens
GCA_012986385.1	131	34	lundensis	lundensis	GCA_001042985.1	fluorescens	sb_fragi	58.54	4992502	4607	fluorescens
GCA_012986485.1	131	34	lundensis	lundensis	GCA_001042985.1	fluorescens	sb_fragi	58.54	4992502	4607	fluorescens
GCA_012986375.1	131	34	lundensis	lundensis	GCA_001042985.1	fluorescens	sb_fragi	58.54	4992502	4607	fluorescens
GCA_002269085.1	131	34	lundensis	lundensis	GCA_001042985.1	fluorescens	sb_fragi	58.54	4992502	4607	fluorescens
GCA_002269005.1	131	34	lundensis	lundensis	GCA_001042985.1	fluorescens	sb_fragi	58.54	4992502	4607	fluorescens
GCA_002269115.1	131	34	lundensis	lundensis	GCA_001042985.1	fluorescens	sb_fragi	58.54	4992502	4607	fluorescens
GCA_012986435.1	131	34	lundensis	lundensis	GCA_001042985.1	fluorescens	sb_fragi	58.54	4992502	4607	fluorescens
GCA_012986325.1	131	34	lundensis	lundensis	GCA_001042985.1	fluorescens	sb_fragi	58.54	4992502	4607	fluorescens
GCA_001020705.1	131	34	lundensis	lundensis	GCA_001042985.1	fluorescens	sb_fragi	58.54	4992502	4607	fluorescens
GCA_900206305.1	131	34	lundensis	lundensis	GCA_001042985.1	fluorescens	sb_fragi	58.54	4992502	4607	fluorescens
GCA_012986345.1	131	34	lundensis	lundensis	GCA_001042985.1	fluorescens	sb_fragi	58.54	4992502	4607	fluorescens
GCA_001020635.1	131	34	lundensis	lundensis	GCA_001042985.1	fluorescens	sb_fragi	58.54	4992502	4607	fluorescens
GCA_001020785.1	131	34	lundensis	lundensis	GCA_001042985.1	fluorescens	sb_fragi	58.54	4992502	4607	fluorescens
GCA_001020805.1	131	34	lundensis	lundensis	GCA_001042985.1	fluorescens	sb_fragi	58.54	4992502	4607	fluorescens
GCA_001020655.1	131	34	lundensis	lundensis	GCA_001042985.1	fluorescens	sb_fragi	58.54	4992502	4607	fluorescens
GCA_001020625.1	131	34	lundensis	lundensis	GCA_001042985.1	fluorescens	sb_fragi	58.54	4992502	4607	fluorescens
GCA_001020645.1	131	34	lundensis	lundensis	GCA_001042985.1	fluorescens	sb_fragi	58.54	4992502	4607	fluorescens
GCA_001020795.1	131	34	lundensis	lundensis	GCA_001042985.1	fluorescens	sb_fragi	58.54	4992502	4607	fluorescens
GCA_900103705.1	131	34	lundensis	lundensis	GCA_001042985.1	fluorescens	sb_fragi	58.54	4992502	4607	fluorescens
GCA_001020725.2	131	34	lundensis	lundensis	GCA_001042985.1	fluorescens	sb_fragi	58.54	4992502	4607	fluorescens
GCA_002434325.1	132	11	spp132	stutzeri	GCA_002890835.1	stutzeri	0	61.46	4653528	4289	aeruginosa
GCA_000237885.2	132	11	spp132	stutzeri	GCA_002890835.1	stutzeri	0	61.46	4653528	4289	aeruginosa
GCA_002484035.1	132	11	spp132	stutzeri	GCA_002890835.1	stutzeri	0	61.46	4653528	4289	aeruginosa
GCA_002331665.1	132	11	spp132	stutzeri	GCA_002890835.1	stutzeri	0	61.46	4653528	4289	aeruginosa
GCA_002385235.1	132	11	spp132	stutzeri	GCA_002890835.1	stutzeri	0	61.46	4653528	4289	aeruginosa
GCA_002890835.1	132	11	spp132	stutzeri	GCA_002890835.1	stutzeri	0	61.46	4653528	4289	aeruginosa
GCA_002296385.1	132	11	spp132	stutzeri	GCA_002890835.1	stutzeri	0	61.46	4653528	4289	aeruginosa
GCA_001446975.1	132	11	spp132	sp.	GCA_002890835.1	stutzeri	0	61.46	4653528	4289	aeruginosa
GCA_002340005.1	132	11	spp132	stutzeri	GCA_002890835.1	stutzeri	0	61.46	4653528	4289	aeruginosa
GCA_002311755.1	132	11	spp132	stutzeri	GCA_002890835.1	stutzeri	0	61.46	4653528	4289	aeruginosa
GCA_002337765.1	132	11	spp132	stutzeri	GCA_002890835.1	stutzeri	0	61.46	4653528	4289	aeruginosa
GCA_003701435.1	133	6	cichorii	cichorii	GCA_015471425.1	syringae	0	58.13	5922346	5100	fluorescens
GCA_003416715.1	133	6	cichorii	cichorii	GCA_015471425.1	syringae	0	58.13	5922346	5100	fluorescens
GCA_900104015.1	133	6	cichorii	cichorii	GCA_015471425.1	syringae	0	58.13	5922346	5100	fluorescens
GCA_900187465.1	133	6	cichorii	sp.	GCA_015471425.1	syringae	0	58.13	5922346	5100	fluorescens
GCA_000517305.1	133	6	cichorii	cichorii	GCA_015471425.1	syringae	0	58.13	5922346	5100	fluorescens
GCA_902497875.1	135	1	spp135	fluorescens	GCA_902497875.1	fluorescens	0	59.22	7219127	6589	fluorescens
GCA_002901565.1	136	4	spp136	sp.	GCA_900187415.1	fluorescens	0	60.4	5383918	4883	fluorescens
GCA_900187505.1	136	4	spp136	sp.	GCA_900187415.1	fluorescens	0	60.4	5383918	4883	fluorescens
GCA_900187535.1	136	4	spp136	sp.	GCA_900187415.1	fluorescens	0	60.4	5383918	4883	fluorescens
GCA_900187415.1	136	4	spp136	sp.	GCA_900187415.1	fluorescens	0	60.4	5383918	4883	fluorescens
GCA_902497645.1	137	4	spp137	fluorescens	GCA_002843585.1	putida	0	61.84	5404596	4808	fluorescens
GCA_902497695.1	137	4	spp137	fluorescens	GCA_002843585.1	putida	0	61.84	5404596	4808	fluorescens
GCA_002906715.1	137	4	spp137	putida	GCA_002843585.1	putida	0	61.84	5404596	4808	fluorescens
GCA_002843585.1	137	4	spp137	sp.	GCA_002843585.1	putida	0	61.84	5404596	4808	fluorescens
GCA_000282395.1	138	4	spp138	sp.	GCA_000282395.1	fluorescens	sb_mandelii	59.66	6489331	5914	fluorescens
GCA_001317545.1	138	4	spp138	fluorescens	GCA_000282395.1	fluorescens	sb_mandelii	59.66	6489331	5914	fluorescens
GCA_003258965.1	138	4	spp138	fluorescens	GCA_000282395.1	fluorescens	sb_mandelii	59.66	6489331	5914	fluorescens
GCA_002113025.1	138	4	spp138	sp.	GCA_000282395.1	fluorescens	sb_mandelii	59.66	6489331	5914	fluorescens
GCA_900188455.1	139	2	japonica	japonica	GCA_000730585.1	putida	0	64.16	6663130	5738	fluorescens
GCA_001477425.1	140	7	spp140	parafulva	GCA_001477225.1	putida	0	61.8	4823069	4309	fluorescens
GCA_001477225.1	140	7	spp140	parafulva	GCA_001477225.1	putida	0	61.8	4823069	4309	fluorescens
GCA_007680745.1	140	7	spp140	sp.	GCA_001477225.1	putida	0	61.8	4823069	4309	fluorescens
GCA_011777485.1	140	7	spp140	fulva	GCA_001477225.1	putida	0	61.8	4823069	4309	fluorescens
GCA_007678615.1	140	7	spp140	sp.	GCA_001477225.1	putida	0	61.8	4823069	4309	fluorescens
GCA_002021815.1	140	7	spp140	parafulva	GCA_001477225.1	putida	0	61.8	4823069	4309	fluorescens
GCA_002812565.2	140	7	spp140	sp.	GCA_001477225.1	putida	0	61.8	4823069	4309	fluorescens
GCA_002359175.1	141	6	spp141	stutzeri	GCA_002360755.1	stutzeri	0	60.15	4868882	4555	aeruginosa
GCA_002360755.1	141	6	spp141	stutzeri	GCA_002360755.1	stutzeri	0	60.15	4868882	4555	aeruginosa
GCA_002706165.1	141	6	spp141	sp.	GCA_002360755.1	stutzeri	0	60.15	4868882	4555	aeruginosa
GCA_002890895.1	141	6	spp141	stutzeri	GCA_002360755.1	stutzeri	0	60.15	4868882	4555	aeruginosa
GCA_008124705.1	141	6	spp141	stutzeri	GCA_002360755.1	stutzeri	0	60.15	4868882	4555	aeruginosa
GCA_902506445.1	141	6	spp141	sp.	GCA_002360755.1	stutzeri	0	60.15	4868882	4555	aeruginosa
GCA_009761815.1	142	1	spp142	sp.	GCA_009761815.1	fluorescens	sb_mandelii	59.84	6411688	5708	fluorescens
GCA_002263675.1	143	19	rhodesiae	fluorescens	GCA_007858255.1	fluorescens	sb_fluorescens	60.24	6333130	5743	fluorescens
GCA_002901675.1	143	19	rhodesiae	sp.	GCA_007858255.1	fluorescens	sb_fluorescens	60.24	6333130	5743	fluorescens
GCA_002237665.1	143	19	rhodesiae	fluorescens	GCA_007858255.1	fluorescens	sb_fluorescens	60.24	6333130	5743	fluorescens
GCA_011800525.1	143	19	rhodesiae	sp.	GCA_007858255.1	fluorescens	sb_fluorescens	60.24	6333130	5743	fluorescens
GCA_012985905.1	143	19	rhodesiae	rhodesiae	GCA_007858255.1	fluorescens	sb_fluorescens	60.24	6333130	5743	fluorescens
GCA_001029595.1	143	19	rhodesiae	sp.	GCA_007858255.1	fluorescens	sb_fluorescens	60.24	6333130	5743	fluorescens
GCA_004794015.1	143	19	rhodesiae	fluorescens	GCA_007858255.1	fluorescens	sb_fluorescens	60.24	6333130	5743	fluorescens
GCA_012985855.1	143	19	rhodesiae	rhodesiae	GCA_007858255.1	fluorescens	sb_fluorescens	60.24	6333130	5743	fluorescens
GCA_000801855.1	143	19	rhodesiae	fluorescens	GCA_007858255.1	fluorescens	sb_fluorescens	60.24	6333130	5743	fluorescens
GCA_002699785.1	143	19	rhodesiae	sp.	GCA_007858255.1	fluorescens	sb_fluorescens	60.24	6333130	5743	fluorescens
GCA_002340035.1	143	19	rhodesiae	rhodesiae	GCA_007858255.1	fluorescens	sb_fluorescens	60.24	6333130	5743	fluorescens
GCA_000801775.1	143	19	rhodesiae	fluorescens	GCA_007858255.1	fluorescens	sb_fluorescens	60.24	6333130	5743	fluorescens
GCA_003732045.1	143	19	rhodesiae	rhodesiae	GCA_007858255.1	fluorescens	sb_fluorescens	60.24	6333130	5743	fluorescens
GCA_000801915.1	143	19	rhodesiae	fluorescens	GCA_007858255.1	fluorescens	sb_fluorescens	60.24	6333130	5743	fluorescens
GCA_003732025.1	143	19	rhodesiae	rhodesiae	GCA_007858255.1	fluorescens	sb_fluorescens	60.24	6333130	5743	fluorescens
GCA_000821225.2	143	19	rhodesiae	rhodesiae	GCA_007858255.1	fluorescens	sb_fluorescens	60.24	6333130	5743	fluorescens
GCA_013285305.1	143	19	rhodesiae	rhodesiae	GCA_007858255.1	fluorescens	sb_fluorescens	60.24	6333130	5743	fluorescens
GCA_900105575.1	143	19	rhodesiae	rhodesiae	GCA_007858255.1	fluorescens	sb_fluorescens	60.24	6333130	5743	fluorescens
GCA_004357765.1	144	1	spp144	putida	GCA_004357765.1	putida	0	61.89	5562289	4972	fluorescens
GCA_902497595.1	145	11	jessenii	fluorescens	GCA_002236115.1	fluorescens	sb_mandelii	59.7	6537206	5878	fluorescens
GCA_002883935.1	145	11	jessenii	sp.	GCA_002236115.1	fluorescens	sb_mandelii	59.7	6537206	5878	fluorescens
GCA_002884305.1	145	11	jessenii	sp.	GCA_002236115.1	fluorescens	sb_mandelii	59.7	6537206	5878	fluorescens
GCA_002883895.1	145	11	jessenii	sp.	GCA_002236115.1	fluorescens	sb_mandelii	59.7	6537206	5878	fluorescens
GCA_902498045.1	145	11	jessenii	fluorescens	GCA_002236115.1	fluorescens	sb_mandelii	59.7	6537206	5878	fluorescens
GCA_902498095.1	145	11	jessenii	fluorescens	GCA_002236115.1	fluorescens	sb_mandelii	59.7	6537206	5878	fluorescens
GCA_902498155.1	145	11	jessenii	fluorescens	GCA_002236115.1	fluorescens	sb_mandelii	59.7	6537206	5878	fluorescens
GCA_001440325.1	145	11	jessenii	fluorescens	GCA_002236115.1	fluorescens	sb_mandelii	59.7	6537206	5878	fluorescens
GCA_900104905.1	145	11	jessenii	jessenii	GCA_002236115.1	fluorescens	sb_mandelii	59.7	6537206	5878	fluorescens
GCA_009866745.1	145	11	jessenii	sp.	GCA_002236115.1	fluorescens	sb_mandelii	59.7	6537206	5878	fluorescens
GCA_000411615.1	146	7	guariconensis	putida	GCA_900102675.1	putida	0	62.6	5079034	4604	fluorescens
GCA_002864915.1	146	7	guariconensis	guariconensis	GCA_900102675.1	putida	0	62.6	5079034	4604	fluorescens
GCA_002864815.1	146	7	guariconensis	guariconensis	GCA_900102675.1	putida	0	62.6	5079034	4604	fluorescens
GCA_002864765.1	146	7	guariconensis	guariconensis	GCA_900102675.1	putida	0	62.6	5079034	4604	fluorescens
GCA_001808425.1	146	7	guariconensis	sp.	GCA_900102675.1	putida	0	62.6	5079034	4604	fluorescens
GCA_008124495.1	146	7	guariconensis	sp.	GCA_900102675.1	putida	0	62.6	5079034	4604	fluorescens
GCA_000626735.1	147	2	composti	composti	GCA_900115475.1	oleovorans	0	62.39	5392494	4918	aeruginosa
GCA_002383725.1	148	2	spp148	sp.	GCA_002345435.1	fluorescens	sb_fluorescens	61.2	5065180	4627	fluorescens
GCA_002345435.1	148	2	spp148	sp.	GCA_002345435.1	fluorescens	sb_fluorescens	61.2	5065180	4627	fluorescens
GCA_900581175.1	149	11	spp149	viridiflava	GCA_900583255.1	fluorescens	sb_fluorescens	60.94	5705869	5134	fluorescens
GCA_900601395.1	149	11	spp149	viridiflava	GCA_900583255.1	fluorescens	sb_fluorescens	60.94	5705869	5134	fluorescens
GCA_900581295.1	149	11	spp149	viridiflava	GCA_900583255.1	fluorescens	sb_fluorescens	60.94	5705869	5134	fluorescens
GCA_900583255.1	149	11	spp149	viridiflava	GCA_900583255.1	fluorescens	sb_fluorescens	60.94	5705869	5134	fluorescens
GCA_002975295.1	149	11	spp149	trivialis	GCA_900583255.1	fluorescens	sb_fluorescens	60.94	5705869	5134	fluorescens
GCA_002979555.1	149	11	spp149	sp.	GCA_900583255.1	fluorescens	sb_fluorescens	60.94	5705869	5134	fluorescens
GCA_900580655.1	149	11	spp149	viridiflava	GCA_900583255.1	fluorescens	sb_fluorescens	60.94	5705869	5134	fluorescens
GCA_900576665.1	149	11	spp149	viridiflava	GCA_900583255.1	fluorescens	sb_fluorescens	60.94	5705869	5134	fluorescens
GCA_900590465.1	149	11	spp149	viridiflava	GCA_900583255.1	fluorescens	sb_fluorescens	60.94	5705869	5134	fluorescens
GCA_900590695.1	149	11	spp149	viridiflava	GCA_900583255.1	fluorescens	sb_fluorescens	60.94	5705869	5134	fluorescens
GCA_900590725.1	149	11	spp149	viridiflava	GCA_900583255.1	fluorescens	sb_fluorescens	60.94	5705869	5134	fluorescens
GCA_001005765.1	150	6	psychrophila	psychrophila	GCA_001043005.1	fluorescens	sb_fragi	57.49	5334010	4819	fluorescens
GCA_000416155.1	150	6	psychrophila	psychrophila	GCA_001043005.1	fluorescens	sb_fragi	57.49	5334010	4819	fluorescens
GCA_008801485.1	150	6	psychrophila	psychrophila	GCA_001043005.1	fluorescens	sb_fragi	57.49	5334010	4819	fluorescens
GCA_011040435.1	150	6	psychrophila	psychrophila	GCA_001043005.1	fluorescens	sb_fragi	57.49	5334010	4819	fluorescens
GCA_900106105.1	150	6	psychrophila	psychrophila	GCA_001043005.1	fluorescens	sb_fragi	57.49	5334010	4819	fluorescens
GCA_002980135.1	151	3	nabeulensis	poae	GCA_004682045.1	fluorescens	sb_fluorescens	60.28	6763512	6079	fluorescens
GCA_002980195.1	151	3	nabeulensis	poae	GCA_004682045.1	fluorescens	sb_fluorescens	60.28	6763512	6079	fluorescens
GCA_001319945.1	152	1	spp152	monteilii	GCA_001319945.1	putida	0	60.37	5547282	5241	fluorescens
GCA_002286725.1	153	3	indica	indica	GCA_002091635.1	0	0	64.12	5787881	5135	unclassified
GCA_900100285.1	153	3	indica	indica	GCA_002091635.1	0	0	64.12	5787881	5135	unclassified
GCA_002391985.1	154	3	spp154	stutzeri	GCA_002362915.1	stutzeri	0	64.43	4970234	4541	aeruginosa
GCA_002354345.1	154	3	spp154	stutzeri	GCA_002362915.1	stutzeri	0	64.43	4970234	4541	aeruginosa
GCA_002362915.1	154	3	spp154	stutzeri	GCA_002362915.1	stutzeri	0	64.43	4970234	4541	aeruginosa
GCA_007858355.1	155	2	saxonica	saxonica	GCA_007858365.1	fluorescens	sb_fragi	56.3	5310198	4837	fluorescens
GCA_000876155.1	156	16	synxantha	fluorescens	GCA_901482615.1	fluorescens	sb_fluorescens	59.62	6841780	6174	fluorescens
GCA_002091795.1	156	16	synxantha	synxantha	GCA_901482615.1	fluorescens	sb_fluorescens	59.62	6841780	6174	fluorescens
GCA_001439725.1	156	16	synxantha	synxantha	GCA_901482615.1	fluorescens	sb_fluorescens	59.62	6841780	6174	fluorescens
GCA_001297075.1	156	16	synxantha	libanensis	GCA_901482615.1	fluorescens	sb_fluorescens	59.62	6841780	6174	fluorescens
GCA_001427465.1	156	16	synxantha	sp.	GCA_901482615.1	fluorescens	sb_fluorescens	59.62	6841780	6174	fluorescens
GCA_000968415.2	156	16	synxantha	synxantha	GCA_901482615.1	fluorescens	sb_fluorescens	59.62	6841780	6174	fluorescens
GCA_001602175.1	156	16	synxantha	synxantha	GCA_901482615.1	fluorescens	sb_fluorescens	59.62	6841780	6174	fluorescens
GCA_003851465.1	156	16	synxantha	synxantha	GCA_901482615.1	fluorescens	sb_fluorescens	59.62	6841780	6174	fluorescens
GCA_003851495.1	156	16	synxantha	synxantha	GCA_901482615.1	fluorescens	sb_fluorescens	59.62	6841780	6174	fluorescens
GCA_003851525.1	156	16	synxantha	synxantha	GCA_901482615.1	fluorescens	sb_fluorescens	59.62	6841780	6174	fluorescens
GCA_003851555.1	156	16	synxantha	synxantha	GCA_901482615.1	fluorescens	sb_fluorescens	59.62	6841780	6174	fluorescens
GCA_003852025.1	156	16	synxantha	synxantha	GCA_901482615.1	fluorescens	sb_fluorescens	59.62	6841780	6174	fluorescens
GCA_900101035.1	156	16	synxantha	libanensis	GCA_901482615.1	fluorescens	sb_fluorescens	59.62	6841780	6174	fluorescens
GCA_900105675.1	156	16	synxantha	synxantha	GCA_901482615.1	fluorescens	sb_fluorescens	59.62	6841780	6174	fluorescens
GCA_902497715.1	157	2	spp157	fluorescens	GCA_009764265.1	fluorescens	sb_mandelii	60.46	6753940	5996	fluorescens
GCA_009764265.1	157	2	spp157	sp.	GCA_009764265.1	fluorescens	sb_mandelii	60.46	6753940	5996	fluorescens
GCA_009650555.1	158	4	sichuanensis	sp.	GCA_003231305.1	putida	0	63.86	6035937	5461	fluorescens
GCA_003940785.1	158	4	sichuanensis	entomophila	GCA_003231305.1	putida	0	63.86	6035937	5461	fluorescens
GCA_003940825.1	158	4	sichuanensis	entomophila	GCA_003231305.1	putida	0	63.86	6035937	5461	fluorescens
GCA_002878485.1	159	1	spp159	sp.	GCA_002878485.1	fluorescens	sb_mandelii	60.06	6374688	5632	fluorescens
GCA_000974525.1	161	3	spp161	abietaniphila	GCA_000974525.1	lutea	0	59.36	6886250	6307	fluorescens
GCA_000876035.1	161	3	spp161	abietaniphila	GCA_000974525.1	lutea	0	59.36	6886250	6307	fluorescens
GCA_900110765.1	161	3	spp161	sp.	GCA_000974525.1	lutea	0	59.36	6886250	6307	fluorescens
GCA_002204795.1	162	1	spp162	sp.	GCA_002204795.1	fluorescens	sb_fluorescens	60.4	6637011	5989	fluorescens
GCA_008369285.1	163	2	spp163	sp.	GCA_008369285.1	fluorescens	0	58.6	6100877	5760	fluorescens
GCA_008369295.1	163	2	spp163	sp.	GCA_008369285.1	fluorescens	0	58.6	6100877	5760	fluorescens
GCA_000282195.1	164	20	frederiksbergensis	sp.	GCA_900095355.1	fluorescens	sb_mandelii	59.39	6453304	5833	fluorescens
GCA_002883475.1	164	20	frederiksbergensis	sp.	GCA_900095355.1	fluorescens	sb_mandelii	59.39	6453304	5833	fluorescens
GCA_002883495.1	164	20	frederiksbergensis	sp.	GCA_900095355.1	fluorescens	sb_mandelii	59.39	6453304	5833	fluorescens
GCA_002883505.1	164	20	frederiksbergensis	sp.	GCA_900095355.1	fluorescens	sb_mandelii	59.39	6453304	5833	fluorescens
GCA_002884125.1	164	20	frederiksbergensis	sp.	GCA_900095355.1	fluorescens	sb_mandelii	59.39	6453304	5833	fluorescens
GCA_002884115.1	164	20	frederiksbergensis	sp.	GCA_900095355.1	fluorescens	sb_mandelii	59.39	6453304	5833	fluorescens
GCA_002884085.1	164	20	frederiksbergensis	sp.	GCA_900095355.1	fluorescens	sb_mandelii	59.39	6453304	5833	fluorescens
GCA_003253625.1	164	20	frederiksbergensis	sp.	GCA_900095355.1	fluorescens	sb_mandelii	59.39	6453304	5833	fluorescens
GCA_002967995.1	164	20	frederiksbergensis	frederiksbergensis	GCA_900095355.1	fluorescens	sb_mandelii	59.39	6453304	5833	fluorescens
GCA_012932895.1	164	20	frederiksbergensis	sp.	GCA_900095355.1	fluorescens	sb_mandelii	59.39	6453304	5833	fluorescens
GCA_000381285.1	164	20	frederiksbergensis	mandelii	GCA_900095355.1	fluorescens	sb_mandelii	59.39	6453304	5833	fluorescens
GCA_900095375.1	164	20	frederiksbergensis	frederiksbergensis	GCA_900095355.1	fluorescens	sb_mandelii	59.39	6453304	5833	fluorescens
GCA_000620285.1	164	20	frederiksbergensis	umsongensis	GCA_900095355.1	fluorescens	sb_mandelii	59.39	6453304	5833	fluorescens
GCA_000377725.1	164	20	frederiksbergensis	umsongensis	GCA_900095355.1	fluorescens	sb_mandelii	59.39	6453304	5833	fluorescens
GCA_000378525.1	164	20	frederiksbergensis	sp.	GCA_900095355.1	fluorescens	sb_mandelii	59.39	6453304	5833	fluorescens
GCA_000382025.1	164	20	frederiksbergensis	sp.	GCA_900095355.1	fluorescens	sb_mandelii	59.39	6453304	5833	fluorescens
GCA_001655615.1	164	20	frederiksbergensis	sp.	GCA_900095355.1	fluorescens	sb_mandelii	59.39	6453304	5833	fluorescens
GCA_002355315.1	164	20	frederiksbergensis	frederiksbergensis	GCA_900095355.1	fluorescens	sb_mandelii	59.39	6453304	5833	fluorescens
GCA_005938665.2	164	20	frederiksbergensis	sp.	GCA_900095355.1	fluorescens	sb_mandelii	59.39	6453304	5833	fluorescens
GCA_000968015.1	165	16	spp165	fluorescens	GCA_003254125.1	fluorescens	sb_mandelii	58.93	6407454	5744	fluorescens
GCA_006439035.1	165	16	spp165	caspiana	GCA_003254125.1	fluorescens	sb_mandelii	58.93	6407454	5744	fluorescens
GCA_008370005.1	165	16	spp165	sp.	GCA_003254125.1	fluorescens	sb_mandelii	58.93	6407454	5744	fluorescens
GCA_004346485.1	165	16	spp165	sp.	GCA_003254125.1	fluorescens	sb_mandelii	58.93	6407454	5744	fluorescens
GCA_003732675.1	165	16	spp165	brassicacearum	GCA_003254125.1	fluorescens	sb_mandelii	58.93	6407454	5744	fluorescens
GCA_000690555.2	165	16	spp165	mandelii	GCA_003254125.1	fluorescens	sb_mandelii	58.93	6407454	5744	fluorescens
GCA_000967955.1	165	16	spp165	fluorescens	GCA_003254125.1	fluorescens	sb_mandelii	58.93	6407454	5744	fluorescens
GCA_004368865.1	165	16	spp165	sp.	GCA_003254125.1	fluorescens	sb_mandelii	58.93	6407454	5744	fluorescens
GCA_004402115.1	165	16	spp165	sp.	GCA_003254125.1	fluorescens	sb_mandelii	58.93	6407454	5744	fluorescens
GCA_001424925.1	165	16	spp165	sp.	GCA_003254125.1	fluorescens	sb_mandelii	58.93	6407454	5744	fluorescens
GCA_900187425.1	165	16	spp165	sp.	GCA_003254125.1	fluorescens	sb_mandelii	58.93	6407454	5744	fluorescens
GCA_006438925.1	165	16	spp165	mandelii	GCA_003254125.1	fluorescens	sb_mandelii	58.93	6407454	5744	fluorescens
GCA_902498265.1	165	16	spp165	fluorescens	GCA_003254125.1	fluorescens	sb_mandelii	58.93	6407454	5744	fluorescens
GCA_003254125.1	165	16	spp165	sp.	GCA_003254125.1	fluorescens	sb_mandelii	58.93	6407454	5744	fluorescens
GCA_000282315.2	165	16	spp165	sp.	GCA_003254125.1	fluorescens	sb_mandelii	58.93	6407454	5744	fluorescens
GCA_004136015.1	165	16	spp165	sp.	GCA_003254125.1	fluorescens	sb_mandelii	58.93	6407454	5744	fluorescens
GCA_000878325.1	166	10	spp166	putida	GCA_003752325.1	putida	0	64.47	5595746	5033	fluorescens
GCA_002018915.1	166	10	spp166	sp.	GCA_003752325.1	putida	0	64.47	5595746	5033	fluorescens
GCA_002157495.1	166	10	spp166	sp.	GCA_003752325.1	putida	0	64.47	5595746	5033	fluorescens
GCA_001320045.1	166	10	spp166	sp.	GCA_003752325.1	putida	0	64.47	5595746	5033	fluorescens
GCA_002478435.1	166	10	spp166	sp.	GCA_003752325.1	putida	0	64.47	5595746	5033	fluorescens
GCA_001467305.1	166	10	spp166	putida	GCA_003752325.1	putida	0	64.47	5595746	5033	fluorescens
GCA_002806685.1	166	10	spp166	qingdaonensis	GCA_003752325.1	putida	0	64.47	5595746	5033	fluorescens
GCA_003752325.1	166	10	spp166	putida	GCA_003752325.1	putida	0	64.47	5595746	5033	fluorescens
GCA_002939405.1	166	10	spp166	sp.	GCA_003752325.1	putida	0	64.47	5595746	5033	fluorescens
GCA_003385155.1	166	10	spp166	sp.	GCA_003752325.1	putida	0	64.47	5595746	5033	fluorescens
GCA_002342925.1	167	31	fulva	sp.	GCA_000621265.1	putida	0	61.71	4770636	4293	fluorescens
GCA_003253635.1	167	31	fulva	sp.	GCA_000621265.1	putida	0	61.71	4770636	4293	fluorescens
GCA_003936165.1	167	31	fulva	fulva	GCA_000621265.1	putida	0	61.71	4770636	4293	fluorescens
GCA_004343455.1	167	31	fulva	sp.	GCA_000621265.1	putida	0	61.71	4770636	4293	fluorescens
GCA_004346335.1	167	31	fulva	sp.	GCA_000621265.1	putida	0	61.71	4770636	4293	fluorescens
GCA_004343215.1	167	31	fulva	sp.	GCA_000621265.1	putida	0	61.71	4770636	4293	fluorescens
GCA_000497385.1	167	31	fulva	putida	GCA_000621265.1	putida	0	61.71	4770636	4293	fluorescens
GCA_002425525.1	167	31	fulva	sp.	GCA_000621265.1	putida	0	61.71	4770636	4293	fluorescens
GCA_002388605.1	167	31	fulva	fulva	GCA_000621265.1	putida	0	61.71	4770636	4293	fluorescens
GCA_002420785.1	167	31	fulva	sp.	GCA_000621265.1	putida	0	61.71	4770636	4293	fluorescens
GCA_004382115.1	167	31	fulva	sp.	GCA_000621265.1	putida	0	61.71	4770636	4293	fluorescens
GCA_900187905.1	167	31	fulva	sp.	GCA_000621265.1	putida	0	61.71	4770636	4293	fluorescens
GCA_003205415.1	167	31	fulva	fulva	GCA_000621265.1	putida	0	61.71	4770636	4293	fluorescens
GCA_007680535.1	167	31	fulva	sp.	GCA_000621265.1	putida	0	61.71	4770636	4293	fluorescens
GCA_000730565.1	167	31	fulva	fulva	GCA_000621265.1	putida	0	61.71	4770636	4293	fluorescens
GCA_003253615.1	167	31	fulva	sp.	GCA_000621265.1	putida	0	61.71	4770636	4293	fluorescens
GCA_007680285.1	167	31	fulva	sp.	GCA_000621265.1	putida	0	61.71	4770636	4293	fluorescens
GCA_002479855.1	167	31	fulva	sp.	GCA_000621265.1	putida	0	61.71	4770636	4293	fluorescens
GCA_007680295.1	167	31	fulva	sp.	GCA_000621265.1	putida	0	61.71	4770636	4293	fluorescens
GCA_002482145.1	167	31	fulva	sp.	GCA_000621265.1	putida	0	61.71	4770636	4293	fluorescens
GCA_003205395.1	167	31	fulva	fulva	GCA_000621265.1	putida	0	61.71	4770636	4293	fluorescens
GCA_003353515.1	167	31	fulva	sp.	GCA_000621265.1	putida	0	61.71	4770636	4293	fluorescens
GCA_000514235.1	167	31	fulva	sp.	GCA_000621265.1	putida	0	61.71	4770636	4293	fluorescens
GCA_003385835.1	167	31	fulva	sp.	GCA_000621265.1	putida	0	61.71	4770636	4293	fluorescens
GCA_900230165.1	167	31	fulva	sp.	GCA_000621265.1	putida	0	61.71	4770636	4293	fluorescens
GCA_001186195.1	167	31	fulva	fulva	GCA_000621265.1	putida	0	61.71	4770636	4293	fluorescens
GCA_001511775.1	167	31	fulva	sp.	GCA_000621265.1	putida	0	61.71	4770636	4293	fluorescens
GCA_002688705.1	167	31	fulva	fulva	GCA_000621265.1	putida	0	61.71	4770636	4293	fluorescens
GCA_002951475.1	167	31	fulva	fulva	GCA_000621265.1	putida	0	61.71	4770636	4293	fluorescens
GCA_006351945.1	167	31	fulva	sp.	GCA_000621265.1	putida	0	61.71	4770636	4293	fluorescens
GCA_003331055.1	168	1	spp168	sp.	GCA_003331055.1	putida	0	63.82	5214441	4646	fluorescens
GCA_002901625.1	169	4	mohnii	sp.	GCA_900105115.1	fluorescens	sb_mandelii	59.62	6592588	5989	fluorescens
GCA_004212425.1	169	4	mohnii	moorei	GCA_900105115.1	fluorescens	sb_mandelii	59.62	6592588	5989	fluorescens
GCA_000800055.1	169	4	mohnii	sp.	GCA_900105115.1	fluorescens	sb_mandelii	59.62	6592588	5989	fluorescens
GCA_001679645.1	170	1	spp170	fluorescens	GCA_001679645.1	fluorescens	sb_mandelii	60.62	5971527	5402	fluorescens
GCA_005938625.1	171	1	spp171	fluorescens	GCA_005938625.1	fluorescens	sb_mandelii	58.93	6954842	6173	fluorescens
GCA_002845275.1	172	2	spp172	sp.	GCA_002845275.1	putida	0	59.68	5520091	4956	fluorescens
GCA_000955815.1	172	2	spp172	sp.	GCA_002845275.1	putida	0	59.68	5520091	4956	fluorescens
GCA_012985955.1	173	20	proteolytica	proteolytica	GCA_007858275.1	fluorescens	sb_gessardii	60.41	6350040	5733	fluorescens
GCA_012986075.1	173	20	proteolytica	proteolytica	GCA_007858275.1	fluorescens	sb_gessardii	60.41	6350040	5733	fluorescens
GCA_008692865.1	173	20	proteolytica	proteolytica	GCA_007858275.1	fluorescens	sb_gessardii	60.41	6350040	5733	fluorescens
GCA_012985945.1	173	20	proteolytica	proteolytica	GCA_007858275.1	fluorescens	sb_gessardii	60.41	6350040	5733	fluorescens
GCA_001855215.1	173	20	proteolytica	sp.	GCA_007858275.1	fluorescens	sb_gessardii	60.41	6350040	5733	fluorescens
GCA_012986025.1	173	20	proteolytica	proteolytica	GCA_007858275.1	fluorescens	sb_gessardii	60.41	6350040	5733	fluorescens
GCA_902497945.1	173	20	proteolytica	fluorescens	GCA_007858275.1	fluorescens	sb_gessardii	60.41	6350040	5733	fluorescens
GCA_000708695.2	173	20	proteolytica	fluorescens	GCA_007858275.1	fluorescens	sb_gessardii	60.41	6350040	5733	fluorescens
GCA_012985665.1	173	20	proteolytica	sp.	GCA_007858275.1	fluorescens	sb_gessardii	60.41	6350040	5733	fluorescens
GCA_012985695.1	173	20	proteolytica	sp.	GCA_007858275.1	fluorescens	sb_gessardii	60.41	6350040	5733	fluorescens
GCA_012986005.1	173	20	proteolytica	proteolytica	GCA_007858275.1	fluorescens	sb_gessardii	60.41	6350040	5733	fluorescens
GCA_012986045.1	173	20	proteolytica	proteolytica	GCA_007858275.1	fluorescens	sb_gessardii	60.41	6350040	5733	fluorescens
GCA_012985975.1	173	20	proteolytica	proteolytica	GCA_007858275.1	fluorescens	sb_gessardii	60.41	6350040	5733	fluorescens
GCA_004363635.1	173	20	proteolytica	brenneri	GCA_007858275.1	fluorescens	sb_gessardii	60.41	6350040	5733	fluorescens
GCA_900105955.1	173	20	proteolytica	proteolytica	GCA_007858275.1	fluorescens	sb_gessardii	60.41	6350040	5733	fluorescens
GCA_002949995.1	173	20	proteolytica	sp.	GCA_007858275.1	fluorescens	sb_gessardii	60.41	6350040	5733	fluorescens
GCA_009873475.1	173	20	proteolytica	sp.	GCA_007858275.1	fluorescens	sb_gessardii	60.41	6350040	5733	fluorescens
GCA_012935735.1	173	20	proteolytica	sp.	GCA_007858275.1	fluorescens	sb_gessardii	60.41	6350040	5733	fluorescens
GCA_012935775.1	173	20	proteolytica	sp.	GCA_007858275.1	fluorescens	sb_gessardii	60.41	6350040	5733	fluorescens
GCA_902706155.1	174	2	spp174	sp.	GCA_902706155.1	fluorescens	sb_mandelii	58.89	6334694	5632	fluorescens
GCA_001269815.1	174	2	spp174	sp.	GCA_902706155.1	fluorescens	sb_mandelii	58.89	6334694	5632	fluorescens
GCA_900625045.1	175	5	extremaustralis	extremaustralis	GCA_900102035.1	fluorescens	sb_fluorescens	60.61	6674429	6072	fluorescens
GCA_000242115.2	175	5	extremaustralis	extremaustralis	GCA_900102035.1	fluorescens	sb_fluorescens	60.61	6674429	6072	fluorescens
GCA_007858235.1	175	5	extremaustralis	extremaustralis	GCA_900102035.1	fluorescens	sb_fluorescens	60.61	6674429	6072	fluorescens
GCA_900167635.1	175	5	extremaustralis	extremaustralis	GCA_900102035.1	fluorescens	sb_fluorescens	60.61	6674429	6072	fluorescens
GCA_002883975.1	176	15	soli	sp.	GCA_900110655.1	putida	0	63.95	5644909	5096	fluorescens
GCA_009914935.1	176	15	soli	soli	GCA_900110655.1	putida	0	63.95	5644909	5096	fluorescens
GCA_002884365.1	176	15	soli	sp.	GCA_900110655.1	putida	0	63.95	5644909	5096	fluorescens
GCA_002884415.1	176	15	soli	sp.	GCA_900110655.1	putida	0	63.95	5644909	5096	fluorescens
GCA_002884395.1	176	15	soli	sp.	GCA_900110655.1	putida	0	63.95	5644909	5096	fluorescens
GCA_002884015.1	176	15	soli	sp.	GCA_900110655.1	putida	0	63.95	5644909	5096	fluorescens
GCA_002883995.1	176	15	soli	sp.	GCA_900110655.1	putida	0	63.95	5644909	5096	fluorescens
GCA_003205475.1	176	15	soli	soli	GCA_900110655.1	putida	0	63.95	5644909	5096	fluorescens
GCA_003205305.1	176	15	soli	soli	GCA_900110655.1	putida	0	63.95	5644909	5096	fluorescens
GCA_900291905.1	176	15	soli	sp.	GCA_900110655.1	putida	0	63.95	5644909	5096	fluorescens
GCA_003253945.1	176	15	soli	sp.	GCA_900110655.1	putida	0	63.95	5644909	5096	fluorescens
GCA_000498975.2	176	15	soli	soli	GCA_900110655.1	putida	0	63.95	5644909	5096	fluorescens
GCA_001007005.1	176	15	soli	sp.	GCA_900110655.1	putida	0	63.95	5644909	5096	fluorescens
GCA_002934345.1	176	15	soli	sp.	GCA_900110655.1	putida	0	63.95	5644909	5096	fluorescens
GCA_002351465.1	177	2	spp177	pelagia	GCA_009497895.1	pertucinogena	0	57.52	4550643	4168	pertucinogena
GCA_009497895.1	177	2	spp177	pelagia	GCA_009497895.1	pertucinogena	0	57.52	4550643	4168	pertucinogena
GCA_002891565.1	178	10	spp178	protegens	GCA_003205275.1	fluorescens	sb_protegens	62.37	6678986	5893	fluorescens
GCA_012985795.1	178	10	spp178	sp.	GCA_003205275.1	fluorescens	sb_protegens	62.37	6678986	5893	fluorescens
GCA_003731835.1	178	10	spp178	protegens	GCA_003205275.1	fluorescens	sb_protegens	62.37	6678986	5893	fluorescens
GCA_003205455.1	178	10	spp178	protegens	GCA_003205275.1	fluorescens	sb_protegens	62.37	6678986	5893	fluorescens
GCA_002891555.1	178	10	spp178	protegens	GCA_003205275.1	fluorescens	sb_protegens	62.37	6678986	5893	fluorescens
GCA_003205275.1	178	10	spp178	protegens	GCA_003205275.1	fluorescens	sb_protegens	62.37	6678986	5893	fluorescens
GCA_003731885.1	178	10	spp178	protegens	GCA_003205275.1	fluorescens	sb_protegens	62.37	6678986	5893	fluorescens
GCA_003731865.1	178	10	spp178	protegens	GCA_003205275.1	fluorescens	sb_protegens	62.37	6678986	5893	fluorescens
GCA_003731825.1	178	10	spp178	protegens	GCA_003205275.1	fluorescens	sb_protegens	62.37	6678986	5893	fluorescens
GCA_003363755.1	178	10	spp178	protegens	GCA_003205275.1	fluorescens	sb_protegens	62.37	6678986	5893	fluorescens
GCA_000282975.1	179	1	spp179	psychrophila	GCA_000282975.1	fluorescens	sb_fragi	56.41	5227694	4752	fluorescens
GCA_009905775.1	180	1	spp180	sp.	GCA_009905775.1	fluorescens	0	61.03	5904349	5334	fluorescens
GCA_005502555.1	181	2	resinovorans	sp.	GCA_000423545.1	resinovorans	0	63.54	6027681	5498	aeruginosa
GCA_000416215.1	182	2	spp182	sp.	GCA_002018875.1	fluorescens	0	62	7549149	6782	fluorescens
GCA_002018875.1	182	2	spp182	sp.	GCA_002018875.1	fluorescens	0	62	7549149	6782	fluorescens
GCA_001465025.1	183	1	spp183	sp.	GCA_001465025.1	anguilliseptica	0	58.64	4016501	3741	fluorescens
GCA_000313755.1	184	2	spp184	nitroreducens	GCA_002204635.1	aeruginosa	0	65.1	6424615	5781	aeruginosa
GCA_002204635.1	184	2	spp184	nitroreducens	GCA_002204635.1	aeruginosa	0	65.1	6424615	5781	aeruginosa
GCA_002454255.1	185	7	alcaligenes	sp.	GCA_000467105.1	0	0	64.77	4822696	4436	unclassified
GCA_900156135.1	185	7	alcaligenes	alcaligenes	GCA_000467105.1	0	0	64.77	4822696	4436	unclassified
GCA_012985845.1	185	7	alcaligenes	sp.	GCA_000467105.1	0	0	64.77	4822696	4436	unclassified
GCA_900156545.1	185	7	alcaligenes	alcaligenes	GCA_000467105.1	0	0	64.77	4822696	4436	unclassified
GCA_900455475.1	185	7	alcaligenes	alcaligenes	GCA_000467105.1	0	0	64.77	4822696	4436	unclassified
GCA_001597285.1	185	7	alcaligenes	alcaligenes	GCA_000467105.1	0	0	64.77	4822696	4436	unclassified
GCA_000612585.1	186	1	spp186	sp.	GCA_000612585.1	fluorescens	sb_fluorescens	60.87	6653913	6082	fluorescens
GCA_001989375.1	187	3	pachastrellae	pachastrellae	GCA_900114765.1	pertucinogena	0	61.18	3934694	3659	pertucinogena
GCA_002697375.1	187	3	pachastrellae	sp.	GCA_900114765.1	pertucinogena	0	61.18	3934694	3659	pertucinogena
GCA_004153525.1	188	44	glycinae	sp.	GCA_001594225.2	fluorescens	sb_mandelii	60.48	6396728	5692	fluorescens
GCA_002884325.1	188	44	glycinae	sp.	GCA_001594225.2	fluorescens	sb_mandelii	60.48	6396728	5692	fluorescens
GCA_000282255.1	188	44	glycinae	sp.	GCA_001594225.2	fluorescens	sb_mandelii	60.48	6396728	5692	fluorescens
GCA_002884345.1	188	44	glycinae	sp.	GCA_001594225.2	fluorescens	sb_mandelii	60.48	6396728	5692	fluorescens
GCA_004368175.1	188	44	glycinae	sp.	GCA_001594225.2	fluorescens	sb_mandelii	60.48	6396728	5692	fluorescens
GCA_002901495.1	188	44	glycinae	sp.	GCA_001594225.2	fluorescens	sb_mandelii	60.48	6396728	5692	fluorescens
GCA_002883945.1	188	44	glycinae	sp.	GCA_001594225.2	fluorescens	sb_mandelii	60.48	6396728	5692	fluorescens
GCA_000817905.1	188	44	glycinae	fluorescens	GCA_001594225.2	fluorescens	sb_mandelii	60.48	6396728	5692	fluorescens
GCA_002113215.1	188	44	glycinae	sp.	GCA_001594225.2	fluorescens	sb_mandelii	60.48	6396728	5692	fluorescens
GCA_002113735.1	188	44	glycinae	sp.	GCA_001594225.2	fluorescens	sb_mandelii	60.48	6396728	5692	fluorescens
GCA_002112575.1	188	44	glycinae	sp.	GCA_001594225.2	fluorescens	sb_mandelii	60.48	6396728	5692	fluorescens
GCA_002113045.1	188	44	glycinae	sp.	GCA_001594225.2	fluorescens	sb_mandelii	60.48	6396728	5692	fluorescens
GCA_002113205.1	188	44	glycinae	sp.	GCA_001594225.2	fluorescens	sb_mandelii	60.48	6396728	5692	fluorescens
GCA_002113465.1	188	44	glycinae	sp.	GCA_001594225.2	fluorescens	sb_mandelii	60.48	6396728	5692	fluorescens
GCA_002113135.1	188	44	glycinae	sp.	GCA_001594225.2	fluorescens	sb_mandelii	60.48	6396728	5692	fluorescens
GCA_002113655.1	188	44	glycinae	sp.	GCA_001594225.2	fluorescens	sb_mandelii	60.48	6396728	5692	fluorescens
GCA_002113765.1	188	44	glycinae	sp.	GCA_001594225.2	fluorescens	sb_mandelii	60.48	6396728	5692	fluorescens
GCA_002112685.1	188	44	glycinae	sp.	GCA_001594225.2	fluorescens	sb_mandelii	60.48	6396728	5692	fluorescens
GCA_002112985.1	188	44	glycinae	sp.	GCA_001594225.2	fluorescens	sb_mandelii	60.48	6396728	5692	fluorescens
GCA_002113125.1	188	44	glycinae	sp.	GCA_001594225.2	fluorescens	sb_mandelii	60.48	6396728	5692	fluorescens
GCA_002112905.1	188	44	glycinae	sp.	GCA_001594225.2	fluorescens	sb_mandelii	60.48	6396728	5692	fluorescens
GCA_002112965.1	188	44	glycinae	sp.	GCA_001594225.2	fluorescens	sb_mandelii	60.48	6396728	5692	fluorescens
GCA_002112835.1	188	44	glycinae	sp.	GCA_001594225.2	fluorescens	sb_mandelii	60.48	6396728	5692	fluorescens
GCA_002112305.1	188	44	glycinae	sp.	GCA_001594225.2	fluorescens	sb_mandelii	60.48	6396728	5692	fluorescens
GCA_003258955.1	188	44	glycinae	fluorescens	GCA_001594225.2	fluorescens	sb_mandelii	60.48	6396728	5692	fluorescens
GCA_002112885.1	188	44	glycinae	sp.	GCA_001594225.2	fluorescens	sb_mandelii	60.48	6396728	5692	fluorescens
GCA_002112995.1	188	44	glycinae	sp.	GCA_001594225.2	fluorescens	sb_mandelii	60.48	6396728	5692	fluorescens
GCA_002113055.1	188	44	glycinae	sp.	GCA_001594225.2	fluorescens	sb_mandelii	60.48	6396728	5692	fluorescens
GCA_900104105.1	188	44	glycinae	putida	GCA_001594225.2	fluorescens	sb_mandelii	60.48	6396728	5692	fluorescens
GCA_004382095.1	188	44	glycinae	sp.	GCA_001594225.2	fluorescens	sb_mandelii	60.48	6396728	5692	fluorescens
GCA_002113705.1	188	44	glycinae	sp.	GCA_001594225.2	fluorescens	sb_mandelii	60.48	6396728	5692	fluorescens
GCA_900102735.1	188	44	glycinae	sp.	GCA_001594225.2	fluorescens	sb_mandelii	60.48	6396728	5692	fluorescens
GCA_900115915.1	188	44	glycinae	sp.	GCA_001594225.2	fluorescens	sb_mandelii	60.48	6396728	5692	fluorescens
GCA_002113625.1	188	44	glycinae	sp.	GCA_001594225.2	fluorescens	sb_mandelii	60.48	6396728	5692	fluorescens
GCA_002112855.1	188	44	glycinae	sp.	GCA_001594225.2	fluorescens	sb_mandelii	60.48	6396728	5692	fluorescens
GCA_002112915.1	188	44	glycinae	sp.	GCA_001594225.2	fluorescens	sb_mandelii	60.48	6396728	5692	fluorescens
GCA_002112925.1	188	44	glycinae	sp.	GCA_001594225.2	fluorescens	sb_mandelii	60.48	6396728	5692	fluorescens
GCA_000012445.1	188	44	glycinae	fluorescens	GCA_001594225.2	fluorescens	sb_mandelii	60.48	6396728	5692	fluorescens
GCA_001655595.1	188	44	glycinae	sp.	GCA_001594225.2	fluorescens	sb_mandelii	60.48	6396728	5692	fluorescens
GCA_003055645.1	188	44	glycinae	fluorescens	GCA_001594225.2	fluorescens	sb_mandelii	60.48	6396728	5692	fluorescens
GCA_003352875.1	188	44	glycinae	fluorescens	GCA_001594225.2	fluorescens	sb_mandelii	60.48	6396728	5692	fluorescens
GCA_004006335.1	188	44	glycinae	syringae	GCA_001594225.2	fluorescens	sb_mandelii	60.48	6396728	5692	fluorescens
GCA_010448615.1	188	44	glycinae	fluorescens	GCA_001594225.2	fluorescens	sb_mandelii	60.48	6396728	5692	fluorescens
GCA_004327205.1	189	3	dryadis	dryadis	GCA_004327225.1	0	0	64.97	5730738	4929	unclassified
GCA_004327355.1	189	3	dryadis	dryadis	GCA_004327225.1	0	0	64.97	5730738	4929	unclassified
GCA_001705955.1	190	7	spp190	sp.	GCA_002311095.1	stutzeri	0	62.89	3803039	3535	aeruginosa
GCA_003864275.1	190	7	spp190	sp.	GCA_002311095.1	stutzeri	0	62.89	3803039	3535	aeruginosa
GCA_003696315.1	190	7	spp190	songnenensis	GCA_002311095.1	stutzeri	0	62.89	3803039	3535	aeruginosa
GCA_003957495.3	190	7	spp190	songnenensis	GCA_002311095.1	stutzeri	0	62.89	3803039	3535	aeruginosa
GCA_002311095.1	190	7	spp190	stutzeri	GCA_002311095.1	stutzeri	0	62.89	3803039	3535	aeruginosa
GCA_000327065.1	190	7	spp190	stutzeri	GCA_002311095.1	stutzeri	0	62.89	3803039	3535	aeruginosa
GCA_003001655.1	190	7	spp190	stutzeri	GCA_002311095.1	stutzeri	0	62.89	3803039	3535	aeruginosa
GCA_009932795.1	191	3	yangonensis	sp.	GCA_009932725.1	oleovorans	0	62.9	5054316	4603	aeruginosa
GCA_009932815.1	191	3	yangonensis	sp.	GCA_009932725.1	oleovorans	0	62.9	5054316	4603	aeruginosa
GCA_900602385.1	192	3	spp192	viridiflava	GCA_001423155.1	syringae	0	62.17	6376752	5614	fluorescens
GCA_003131185.1	192	3	spp192	ovata	GCA_001423155.1	syringae	0	62.17	6376752	5614	fluorescens
GCA_001423155.1	192	3	spp192	sp.	GCA_001423155.1	syringae	0	62.17	6376752	5614	fluorescens
GCA_000280805.1	193	18	spp193	fluorescens	GCA_005938045.2	fluorescens	sb_fluorescens	60.09	6632121	5883	fluorescens
GCA_900601815.1	193	18	spp193	viridiflava	GCA_005938045.2	fluorescens	sb_fluorescens	60.09	6632121	5883	fluorescens
GCA_001466835.1	193	18	spp193	fluorescens	GCA_005938045.2	fluorescens	sb_fluorescens	60.09	6632121	5883	fluorescens
GCA_001730645.1	193	18	spp193	salomonii	GCA_005938045.2	fluorescens	sb_fluorescens	60.09	6632121	5883	fluorescens
GCA_002742515.1	193	18	spp193	sp.	GCA_005938045.2	fluorescens	sb_fluorescens	60.09	6632121	5883	fluorescens
GCA_900006605.1	193	18	spp193	sp.	GCA_005938045.2	fluorescens	sb_fluorescens	60.09	6632121	5883	fluorescens
GCA_900601735.1	193	18	spp193	viridiflava	GCA_005938045.2	fluorescens	sb_fluorescens	60.09	6632121	5883	fluorescens
GCA_900580695.1	193	18	spp193	viridiflava	GCA_005938045.2	fluorescens	sb_fluorescens	60.09	6632121	5883	fluorescens
GCA_900601745.1	193	18	spp193	viridiflava	GCA_005938045.2	fluorescens	sb_fluorescens	60.09	6632121	5883	fluorescens
GCA_012985445.1	193	18	spp193	sp.	GCA_005938045.2	fluorescens	sb_fluorescens	60.09	6632121	5883	fluorescens
GCA_002742565.1	193	18	spp193	sp.	GCA_005938045.2	fluorescens	sb_fluorescens	60.09	6632121	5883	fluorescens
GCA_003258395.1	193	18	spp193	sp.	GCA_005938045.2	fluorescens	sb_fluorescens	60.09	6632121	5883	fluorescens
GCA_900590965.1	193	18	spp193	viridiflava	GCA_005938045.2	fluorescens	sb_fluorescens	60.09	6632121	5883	fluorescens
GCA_001421425.1	193	18	spp193	sp.	GCA_005938045.2	fluorescens	sb_fluorescens	60.09	6632121	5883	fluorescens
GCA_012985495.1	193	18	spp193	sp.	GCA_005938045.2	fluorescens	sb_fluorescens	60.09	6632121	5883	fluorescens
GCA_005938045.2	193	18	spp193	sp.	GCA_005938045.2	fluorescens	sb_fluorescens	60.09	6632121	5883	fluorescens
GCA_001020715.1	194	10	saponiphila	fluorescens	GCA_900105185.1	fluorescens	sb_protegens	62.79	7375852	6875	fluorescens
GCA_003225665.1	194	10	saponiphila	sp.	GCA_900105185.1	fluorescens	sb_protegens	62.79	7375852	6875	fluorescens
GCA_003225695.1	194	10	saponiphila	sp.	GCA_900105185.1	fluorescens	sb_protegens	62.79	7375852	6875	fluorescens
GCA_003225705.1	194	10	saponiphila	sp.	GCA_900105185.1	fluorescens	sb_protegens	62.79	7375852	6875	fluorescens
GCA_003225735.1	194	10	saponiphila	sp.	GCA_900105185.1	fluorescens	sb_protegens	62.79	7375852	6875	fluorescens
GCA_003057655.1	194	10	saponiphila	protegens	GCA_900105185.1	fluorescens	sb_protegens	62.79	7375852	6875	fluorescens
GCA_004125385.1	194	10	saponiphila	protegens	GCA_900105185.1	fluorescens	sb_protegens	62.79	7375852	6875	fluorescens
GCA_001547895.1	194	10	saponiphila	sp.	GCA_900105185.1	fluorescens	sb_protegens	62.79	7375852	6875	fluorescens
GCA_001547915.1	194	10	saponiphila	sp.	GCA_900105185.1	fluorescens	sb_protegens	62.79	7375852	6875	fluorescens
GCA_003732065.1	195	3	spp195	brassicacearum	GCA_003732065.1	fluorescens	sb_corrugata	62.36	6227169	5450	fluorescens
GCA_001269745.1	195	3	spp195	sp.	GCA_003732065.1	fluorescens	sb_corrugata	62.36	6227169	5450	fluorescens
GCA_001023535.1	195	3	spp195	chlororaphis	GCA_003732065.1	fluorescens	sb_corrugata	62.36	6227169	5450	fluorescens
GCA_902497845.1	196	1	spp196	fluorescens	GCA_902497845.1	fluorescens	sb_mandelii	59.17	6642968	6014	fluorescens
GCA_001753835.1	197	2	spp197	monteilii	GCA_001753835.1	putida	0	62.04	5876827	5349	fluorescens
GCA_002741075.1	197	2	spp197	putida	GCA_001753835.1	putida	0	62.04	5876827	5349	fluorescens
GCA_902497915.1	198	3	spp198	fluorescens	GCA_902497915.1	fluorescens	sb_mandelii	59.69	7214667	6540	fluorescens
GCA_902497855.1	198	3	spp198	fluorescens	GCA_902497915.1	fluorescens	sb_mandelii	59.69	7214667	6540	fluorescens
GCA_902498205.1	198	3	spp198	fluorescens	GCA_902497915.1	fluorescens	sb_mandelii	59.69	7214667	6540	fluorescens
GCA_002882675.1	199	7	spp199	sp.	GCA_002882675.1	fluorescens	sb_mandelii	59	6198021	5604	fluorescens
GCA_002881725.1	199	7	spp199	sp.	GCA_002882675.1	fluorescens	sb_mandelii	59	6198021	5604	fluorescens
GCA_002882695.1	199	7	spp199	sp.	GCA_002882675.1	fluorescens	sb_mandelii	59	6198021	5604	fluorescens
GCA_002881635.1	199	7	spp199	sp.	GCA_002882675.1	fluorescens	sb_mandelii	59	6198021	5604	fluorescens
GCA_002881715.1	199	7	spp199	sp.	GCA_002882675.1	fluorescens	sb_mandelii	59	6198021	5604	fluorescens
GCA_001952935.1	199	7	spp199	frederiksbergensis	GCA_002882675.1	fluorescens	sb_mandelii	59	6198021	5604	fluorescens
GCA_900105495.1	199	7	spp199	frederiksbergensis	GCA_002882675.1	fluorescens	sb_mandelii	59	6198021	5604	fluorescens
GCA_004614275.1	200	6	spp200	fluorescens	GCA_900005935.1	fluorescens	sb_fluorescens	60.74	5935060	5361	fluorescens
GCA_000308175.1	200	6	spp200	fluorescens	GCA_900005935.1	fluorescens	sb_fluorescens	60.74	5935060	5361	fluorescens
GCA_900005935.1	200	6	spp200	sp.	GCA_900005935.1	fluorescens	sb_fluorescens	60.74	5935060	5361	fluorescens
GCA_900005815.1	200	6	spp200	sp.	GCA_900005935.1	fluorescens	sb_fluorescens	60.74	5935060	5361	fluorescens
GCA_005233685.1	200	6	spp200	sp.	GCA_900005935.1	fluorescens	sb_fluorescens	60.74	5935060	5361	fluorescens
GCA_003386595.1	200	6	spp200	sp.	GCA_900005935.1	fluorescens	sb_fluorescens	60.74	5935060	5361	fluorescens
GCA_001320245.1	201	1	spp201	sp.	GCA_001320245.1	putida	0	62.39	6089375	5498	fluorescens
GCA_001320205.1	202	5	spp202	sp.	GCA_000620365.1	putida	0	62.76	5752811	5234	fluorescens
GCA_900177525.1	202	5	spp202	sp.	GCA_000620365.1	putida	0	62.76	5752811	5234	fluorescens
GCA_000620365.1	202	5	spp202	sp.	GCA_000620365.1	putida	0	62.76	5752811	5234	fluorescens
GCA_003269045.1	202	5	spp202	sp.	GCA_000620365.1	putida	0	62.76	5752811	5234	fluorescens
GCA_002025705.1	202	5	spp202	putida	GCA_000620365.1	putida	0	62.76	5752811	5234	fluorescens
GCA_900187585.1	203	4	baetica	sp.	GCA_002813455.1	fluorescens	sb_mandelii	58.76	6902809	6168	fluorescens
GCA_003732745.1	203	4	baetica	fluorescens	GCA_002813455.1	fluorescens	sb_mandelii	58.76	6902809	6168	fluorescens
GCA_003031005.1	203	4	baetica	baetica	GCA_002813455.1	fluorescens	sb_mandelii	58.76	6902809	6168	fluorescens
GCA_002364635.1	204	4	kuykendallii	sp.	GCA_900106975.1	stutzeri	0	65.89	4690373	4310	aeruginosa
GCA_002438225.1	204	4	kuykendallii	sp.	GCA_900106975.1	stutzeri	0	65.89	4690373	4310	aeruginosa
GCA_003241145.1	204	4	kuykendallii	kuykendallii	GCA_900106975.1	stutzeri	0	65.89	4690373	4310	aeruginosa
GCA_000820515.1	206	1	spp206	batumici	GCA_000820515.1	fluorescens	0	61.79	6599451	5818	fluorescens
GCA_001320125.1	207	3	parafulva	sp.	GCA_000730645.1	putida	0	62.48	4954362	4445	fluorescens
GCA_000425765.1	207	3	parafulva	parafulva	GCA_000730645.1	putida	0	62.48	4954362	4445	fluorescens
GCA_002881995.1	208	25	azotoformans	sp.	GCA_002091515.1	fluorescens	sb_fluorescens	61.02	6683742	5926	fluorescens
GCA_002882015.1	208	25	azotoformans	sp.	GCA_002091515.1	fluorescens	sb_fluorescens	61.02	6683742	5926	fluorescens
GCA_002881915.1	208	25	azotoformans	sp.	GCA_002091515.1	fluorescens	sb_fluorescens	61.02	6683742	5926	fluorescens
GCA_002882915.1	208	25	azotoformans	sp.	GCA_002091515.1	fluorescens	sb_fluorescens	61.02	6683742	5926	fluorescens
GCA_002882975.1	208	25	azotoformans	sp.	GCA_002091515.1	fluorescens	sb_fluorescens	61.02	6683742	5926	fluorescens
GCA_001466915.1	208	25	azotoformans	fluorescens	GCA_002091515.1	fluorescens	sb_fluorescens	61.02	6683742	5926	fluorescens
GCA_002882955.1	208	25	azotoformans	sp.	GCA_002091515.1	fluorescens	sb_fluorescens	61.02	6683742	5926	fluorescens
GCA_002881975.1	208	25	azotoformans	sp.	GCA_002091515.1	fluorescens	sb_fluorescens	61.02	6683742	5926	fluorescens
GCA_002882055.1	208	25	azotoformans	sp.	GCA_002091515.1	fluorescens	sb_fluorescens	61.02	6683742	5926	fluorescens
GCA_002882925.1	208	25	azotoformans	sp.	GCA_002091515.1	fluorescens	sb_fluorescens	61.02	6683742	5926	fluorescens
GCA_002881955.1	208	25	azotoformans	sp.	GCA_002091515.1	fluorescens	sb_fluorescens	61.02	6683742	5926	fluorescens
GCA_008801565.1	208	25	azotoformans	extremorientalis	GCA_002091515.1	fluorescens	sb_fluorescens	61.02	6683742	5926	fluorescens
GCA_900625005.1	208	25	azotoformans	extremorientalis	GCA_002091515.1	fluorescens	sb_fluorescens	61.02	6683742	5926	fluorescens
GCA_001870415.1	208	25	azotoformans	azotoformans	GCA_002091515.1	fluorescens	sb_fluorescens	61.02	6683742	5926	fluorescens
GCA_900113895.1	208	25	azotoformans	sp.	GCA_002091515.1	fluorescens	sb_fluorescens	61.02	6683742	5926	fluorescens
GCA_900112095.1	208	25	azotoformans	sp.	GCA_002091515.1	fluorescens	sb_fluorescens	61.02	6683742	5926	fluorescens
GCA_900113815.1	208	25	azotoformans	sp.	GCA_002091515.1	fluorescens	sb_fluorescens	61.02	6683742	5926	fluorescens
GCA_900111535.1	208	25	azotoformans	sp.	GCA_002091515.1	fluorescens	sb_fluorescens	61.02	6683742	5926	fluorescens
GCA_900115535.1	208	25	azotoformans	sp.	GCA_002091515.1	fluorescens	sb_fluorescens	61.02	6683742	5926	fluorescens
GCA_900624915.1	208	25	azotoformans	azotoformans	GCA_002091515.1	fluorescens	sb_fluorescens	61.02	6683742	5926	fluorescens
GCA_900103345.1	208	25	azotoformans	azotoformans	GCA_002091515.1	fluorescens	sb_fluorescens	61.02	6683742	5926	fluorescens
GCA_900104365.1	208	25	azotoformans	extremorientalis	GCA_002091515.1	fluorescens	sb_fluorescens	61.02	6683742	5926	fluorescens
GCA_004310295.1	209	1	spp209	sp.	GCA_004310295.1	fluorescens	sb_mandelii	58.87	6267352	5748	fluorescens
GCA_002003485.1	210	1	spp210	resinovorans	GCA_002003485.1	resinovorans	0	63.42	6246881	5626	aeruginosa
GCA_002269625.1	211	24	fragi	fragi	GCA_002091615.1	fluorescens	sb_fragi	59.37	5028176	4534	fluorescens
GCA_012986825.1	211	24	fragi	fragi	GCA_002091615.1	fluorescens	sb_fragi	59.37	5028176	4534	fluorescens
GCA_012986735.1	211	24	fragi	fragi	GCA_002091615.1	fluorescens	sb_fragi	59.37	5028176	4534	fluorescens
GCA_003001615.1	211	24	fragi	fragi	GCA_002091615.1	fluorescens	sb_fragi	59.37	5028176	4534	fluorescens
GCA_012986835.1	211	24	fragi	fragi	GCA_002091615.1	fluorescens	sb_fragi	59.37	5028176	4534	fluorescens
GCA_012986775.1	211	24	fragi	fragi	GCA_002091615.1	fluorescens	sb_fragi	59.37	5028176	4534	fluorescens
GCA_902706265.1	211	24	fragi	sp.	GCA_002091615.1	fluorescens	sb_fragi	59.37	5028176	4534	fluorescens
GCA_012986805.1	211	24	fragi	fragi	GCA_002091615.1	fluorescens	sb_fragi	59.37	5028176	4534	fluorescens
GCA_002269585.1	211	24	fragi	fragi	GCA_002091615.1	fluorescens	sb_fragi	59.37	5028176	4534	fluorescens
GCA_012986695.1	211	24	fragi	fragi	GCA_002091615.1	fluorescens	sb_fragi	59.37	5028176	4534	fluorescens
GCA_012986885.1	211	24	fragi	fragi	GCA_002091615.1	fluorescens	sb_fragi	59.37	5028176	4534	fluorescens
GCA_012986725.1	211	24	fragi	fragi	GCA_002091615.1	fluorescens	sb_fragi	59.37	5028176	4534	fluorescens
GCA_012986865.1	211	24	fragi	fragi	GCA_002091615.1	fluorescens	sb_fragi	59.37	5028176	4534	fluorescens
GCA_012986895.1	211	24	fragi	fragi	GCA_002091615.1	fluorescens	sb_fragi	59.37	5028176	4534	fluorescens
GCA_012986765.1	211	24	fragi	fragi	GCA_002091615.1	fluorescens	sb_fragi	59.37	5028176	4534	fluorescens
GCA_012986685.1	211	24	fragi	fragi	GCA_002091615.1	fluorescens	sb_fragi	59.37	5028176	4534	fluorescens
GCA_012986945.1	211	24	fragi	fragi	GCA_002091615.1	fluorescens	sb_fragi	59.37	5028176	4534	fluorescens
GCA_000250615.1	211	24	fragi	fragi	GCA_002091615.1	fluorescens	sb_fragi	59.37	5028176	4534	fluorescens
GCA_004368835.1	211	24	fragi	sp.	GCA_002091615.1	fluorescens	sb_fragi	59.37	5028176	4534	fluorescens
GCA_002128325.1	211	24	fragi	fragi	GCA_002091615.1	fluorescens	sb_fragi	59.37	5028176	4534	fluorescens
GCA_001703595.1	211	24	fragi	sp.	GCA_002091615.1	fluorescens	sb_fragi	59.37	5028176	4534	fluorescens
GCA_002205455.1	211	24	fragi	fragi	GCA_002091615.1	fluorescens	sb_fragi	59.37	5028176	4534	fluorescens
GCA_900105835.1	211	24	fragi	fragi	GCA_002091615.1	fluorescens	sb_fragi	59.37	5028176	4534	fluorescens
GCA_902497665.1	212	3	spp212	fluorescens	GCA_902498065.1	fluorescens	sb_mandelii	59.39	6211017	5630	fluorescens
GCA_902497885.1	212	3	spp212	fluorescens	GCA_902498065.1	fluorescens	sb_mandelii	59.39	6211017	5630	fluorescens
GCA_902498065.1	212	3	spp212	fluorescens	GCA_902498065.1	fluorescens	sb_mandelii	59.39	6211017	5630	fluorescens
GCA_900601305.1	213	2	spp213	viridiflava	GCA_900601305.1	0	0	60.91	5341047	4698	unclassified
GCA_900573885.1	213	2	spp213	viridiflava	GCA_900601305.1	0	0	60.91	5341047	4698	unclassified
GCA_012985765.1	214	4	spp214	sp.	GCA_002269125.1	fluorescens	sb_fragi	57.67	4797600	4452	fluorescens
GCA_002269125.1	214	4	spp214	lundensis	GCA_002269125.1	fluorescens	sb_fragi	57.67	4797600	4452	fluorescens
GCA_012985675.1	214	4	spp214	sp.	GCA_002269125.1	fluorescens	sb_fragi	57.67	4797600	4452	fluorescens
GCA_012985745.1	214	4	spp214	sp.	GCA_002269125.1	fluorescens	sb_fragi	57.67	4797600	4452	fluorescens
GCA_000935045.1	215	1	spp215	sp.	GCA_000935045.1	putida	0	62.45	6346514	5594	fluorescens
GCA_001728865.1	216	2	cuatrocienegasensis	sp.	GCA_900110925.1	anguilliseptica	0	61.84	5358739	4800	fluorescens
GCA_007828295.1	217	3	migulae	sp.	GCA_002091715.1	fluorescens	sb_mandelii	59.12	6667355	6012	fluorescens
GCA_900106025.1	217	3	migulae	migulae	GCA_002091715.1	fluorescens	sb_mandelii	59.12	6667355	6012	fluorescens
GCA_000952735.1	218	2	spp218	fluorescens	GCA_000802155.2	fluorescens	sb_corrugata	60.45	6569267	5918	fluorescens
GCA_000802155.2	218	2	spp218	frederiksbergensis	GCA_000802155.2	fluorescens	sb_corrugata	60.45	6569267	5918	fluorescens
GCA_001411985.1	219	13	mediterranea	mediterranea	GCA_900106005.1	fluorescens	sb_corrugata	61.2	6346235	5506	fluorescens
GCA_001412005.1	219	13	mediterranea	mediterranea	GCA_900106005.1	fluorescens	sb_corrugata	61.2	6346235	5506	fluorescens
GCA_007828415.1	219	13	mediterranea	sp.	GCA_900106005.1	fluorescens	sb_corrugata	61.2	6346235	5506	fluorescens
GCA_007828495.1	219	13	mediterranea	sp.	GCA_900106005.1	fluorescens	sb_corrugata	61.2	6346235	5506	fluorescens
GCA_007828175.1	219	13	mediterranea	sp.	GCA_900106005.1	fluorescens	sb_corrugata	61.2	6346235	5506	fluorescens
GCA_007828255.1	219	13	mediterranea	sp.	GCA_900106005.1	fluorescens	sb_corrugata	61.2	6346235	5506	fluorescens
GCA_001412045.1	219	13	mediterranea	mediterranea	GCA_900106005.1	fluorescens	sb_corrugata	61.2	6346235	5506	fluorescens
GCA_001412185.1	219	13	mediterranea	mediterranea	GCA_900106005.1	fluorescens	sb_corrugata	61.2	6346235	5506	fluorescens
GCA_007828215.1	219	13	mediterranea	sp.	GCA_900106005.1	fluorescens	sb_corrugata	61.2	6346235	5506	fluorescens
GCA_007828275.1	219	13	mediterranea	sp.	GCA_900106005.1	fluorescens	sb_corrugata	61.2	6346235	5506	fluorescens
GCA_000774145.1	219	13	mediterranea	mediterranea	GCA_900106005.1	fluorescens	sb_corrugata	61.2	6346235	5506	fluorescens
GCA_009818265.1	219	13	mediterranea	mediterranea	GCA_900106005.1	fluorescens	sb_corrugata	61.2	6346235	5506	fluorescens
GCA_003935465.1	221	6	spp221	sp.	GCA_003935455.1	oleovorans	0	62.38	4981452	4650	aeruginosa
GCA_007049885.1	221	6	spp221	mendocina	GCA_003935455.1	oleovorans	0	62.38	4981452	4650	aeruginosa
GCA_007049795.1	221	6	spp221	mendocina	GCA_003935455.1	oleovorans	0	62.38	4981452	4650	aeruginosa
GCA_003935455.1	221	6	spp221	sp.	GCA_003935455.1	oleovorans	0	62.38	4981452	4650	aeruginosa
GCA_002843095.1	221	6	spp221	sp.	GCA_003935455.1	oleovorans	0	62.38	4981452	4650	aeruginosa
GCA_002741105.1	221	6	spp221	sediminis	GCA_003935455.1	oleovorans	0	62.38	4981452	4650	aeruginosa
GCA_000732445.1	222	6	khazarica	oleovorans	GCA_004521985.1	0	0	64.95	5207281	4801	unclassified
GCA_002450875.1	222	6	khazarica	oleovorans	GCA_004521985.1	0	0	64.95	5207281	4801	unclassified
GCA_900626055.1	222	6	khazarica	oleovorans	GCA_004521985.1	0	0	64.95	5207281	4801	unclassified
GCA_009363395.1	222	6	khazarica	sp.	GCA_004521985.1	0	0	64.95	5207281	4801	unclassified
GCA_009363475.1	222	6	khazarica	sp.	GCA_004521985.1	0	0	64.95	5207281	4801	unclassified
GCA_004519305.1	223	1	spp223	sp.	GCA_004519305.1	putida	0	64.41	5397858	4777	fluorescens
GCA_011048285.1	224	4	graminis	graminis	GCA_900111735.1	lutea	0	60.19	5852045	5216	fluorescens
GCA_003054105.1	224	4	graminis	sp.	GCA_900111735.1	lutea	0	60.19	5852045	5216	fluorescens
GCA_003053625.1	224	4	graminis	sp.	GCA_900111735.1	lutea	0	60.19	5852045	5216	fluorescens
GCA_002901575.1	225	22	spp225	sp.	GCA_002901545.1	fluorescens	0	58.86	6239543	5690	fluorescens
GCA_002884255.1	225	22	spp225	sp.	GCA_002901545.1	fluorescens	0	58.86	6239543	5690	fluorescens
GCA_002883735.1	225	22	spp225	sp.	GCA_002901545.1	fluorescens	0	58.86	6239543	5690	fluorescens
GCA_002883655.1	225	22	spp225	sp.	GCA_002901545.1	fluorescens	0	58.86	6239543	5690	fluorescens
GCA_002883635.1	225	22	spp225	sp.	GCA_002901545.1	fluorescens	0	58.86	6239543	5690	fluorescens
GCA_002883675.1	225	22	spp225	sp.	GCA_002901545.1	fluorescens	0	58.86	6239543	5690	fluorescens
GCA_002883775.1	225	22	spp225	sp.	GCA_002901545.1	fluorescens	0	58.86	6239543	5690	fluorescens
GCA_002884235.1	225	22	spp225	sp.	GCA_002901545.1	fluorescens	0	58.86	6239543	5690	fluorescens
GCA_002901545.1	225	22	spp225	sp.	GCA_002901545.1	fluorescens	0	58.86	6239543	5690	fluorescens
GCA_002884275.1	225	22	spp225	sp.	GCA_002901545.1	fluorescens	0	58.86	6239543	5690	fluorescens
GCA_002883715.1	225	22	spp225	sp.	GCA_002901545.1	fluorescens	0	58.86	6239543	5690	fluorescens
GCA_002883815.1	225	22	spp225	sp.	GCA_002901545.1	fluorescens	0	58.86	6239543	5690	fluorescens
GCA_002883845.1	225	22	spp225	sp.	GCA_002901545.1	fluorescens	0	58.86	6239543	5690	fluorescens
GCA_002883835.1	225	22	spp225	sp.	GCA_002901545.1	fluorescens	0	58.86	6239543	5690	fluorescens
GCA_002883595.1	225	22	spp225	sp.	GCA_002901545.1	fluorescens	0	58.86	6239543	5690	fluorescens
GCA_002883745.1	225	22	spp225	sp.	GCA_002901545.1	fluorescens	0	58.86	6239543	5690	fluorescens
GCA_002883785.1	225	22	spp225	sp.	GCA_002901545.1	fluorescens	0	58.86	6239543	5690	fluorescens
GCA_002883695.1	225	22	spp225	sp.	GCA_002901545.1	fluorescens	0	58.86	6239543	5690	fluorescens
GCA_002883875.1	225	22	spp225	sp.	GCA_002901545.1	fluorescens	0	58.86	6239543	5690	fluorescens
GCA_003732175.1	225	22	spp225	brassicacearum	GCA_002901545.1	fluorescens	0	58.86	6239543	5690	fluorescens
GCA_007713465.1	225	22	spp225	sp.	GCA_002901545.1	fluorescens	0	58.86	6239543	5690	fluorescens
GCA_001307155.1	225	22	spp225	fluorescens	GCA_002901545.1	fluorescens	0	58.86	6239543	5690	fluorescens
GCA_003700275.1	226	1	spp226	cichorii	GCA_003700275.1	syringae	0	58.65	6016948	5255	fluorescens
GCA_005876875.1	227	3	nosocomialis	nosocomialis	GCA_005876855.1	stutzeri	0	65.54	4755882	4359	aeruginosa
GCA_005876905.1	227	3	nosocomialis	nosocomialis	GCA_005876855.1	stutzeri	0	65.54	4755882	4359	aeruginosa
GCA_000737235.1	229	2	spp229	syringae	GCA_000416235.1	syringae	0	58.88	6413999	5758	fluorescens
GCA_000416235.1	229	2	spp229	sp.	GCA_000416235.1	syringae	0	58.88	6413999	5758	fluorescens
GCA_000763225.1	230	4	spp230	sp.	GCA_900187555.1	putida	0	62.63	5970822	5310	fluorescens
GCA_009737195.1	230	4	spp230	sp.	GCA_900187555.1	putida	0	62.63	5970822	5310	fluorescens
GCA_900187555.1	230	4	spp230	sp.	GCA_900187555.1	putida	0	62.63	5970822	5310	fluorescens
GCA_000731675.1	230	4	spp230	capeferrum	GCA_900187555.1	putida	0	62.63	5970822	5310	fluorescens
GCA_001641345.1	231	10	spp231	brenneri	GCA_012985575.1	fluorescens	sb_gessardii	60.39	6414845	5736	fluorescens
GCA_012985575.1	231	10	spp231	sp.	GCA_012985575.1	fluorescens	sb_gessardii	60.39	6414845	5736	fluorescens
GCA_001444295.1	231	10	spp231	fluorescens	GCA_012985575.1	fluorescens	sb_gessardii	60.39	6414845	5736	fluorescens
GCA_012985595.1	231	10	spp231	sp.	GCA_012985575.1	fluorescens	sb_gessardii	60.39	6414845	5736	fluorescens
GCA_012985615.1	231	10	spp231	sp.	GCA_012985575.1	fluorescens	sb_gessardii	60.39	6414845	5736	fluorescens
GCA_001414285.1	231	10	spp231	fluorescens	GCA_012985575.1	fluorescens	sb_gessardii	60.39	6414845	5736	fluorescens
GCA_012985645.1	231	10	spp231	sp.	GCA_012985575.1	fluorescens	sb_gessardii	60.39	6414845	5736	fluorescens
GCA_001414295.1	231	10	spp231	fluorescens	GCA_012985575.1	fluorescens	sb_gessardii	60.39	6414845	5736	fluorescens
GCA_900455485.1	231	10	spp231	fluorescens	GCA_012985575.1	fluorescens	sb_gessardii	60.39	6414845	5736	fluorescens
GCA_003626995.1	231	10	spp231	fluorescens	GCA_012985575.1	fluorescens	sb_gessardii	60.39	6414845	5736	fluorescens
GCA_005502415.1	232	2	spp232	sp.	GCA_900187565.1	fluorescens	sb_mandelii	59.54	6520094	5886	fluorescens
GCA_900187565.1	232	2	spp232	sp.	GCA_900187565.1	fluorescens	sb_mandelii	59.54	6520094	5886	fluorescens
GCA_001017815.1	233	8	spp233	brassicacearum	GCA_006151705.1	fluorescens	0	60.24	6188539	5522	fluorescens
GCA_006151705.1	233	8	spp233	sp.	GCA_006151705.1	fluorescens	0	60.24	6188539	5522	fluorescens
GCA_900110355.1	233	8	spp233	sp.	GCA_006151705.1	fluorescens	0	60.24	6188539	5522	fluorescens
GCA_009831705.1	233	8	spp233	sp.	GCA_006151705.1	fluorescens	0	60.24	6188539	5522	fluorescens
GCA_900113505.1	233	8	spp233	sp.	GCA_006151705.1	fluorescens	0	60.24	6188539	5522	fluorescens
GCA_003033885.1	233	8	spp233	sp.	GCA_006151705.1	fluorescens	0	60.24	6188539	5522	fluorescens
GCA_013283895.1	233	8	spp233	sp.	GCA_006151705.1	fluorescens	0	60.24	6188539	5522	fluorescens
GCA_900156295.1	233	8	spp233	sp.	GCA_006151705.1	fluorescens	0	60.24	6188539	5522	fluorescens
GCA_002112545.1	234	6	piscis	sp.	GCA_009380155.1	fluorescens	0	63.56	6927622	6311	fluorescens
GCA_002901645.1	234	6	piscis	sp.	GCA_009380155.1	fluorescens	0	63.56	6927622	6311	fluorescens
GCA_002112765.1	234	6	piscis	sp.	GCA_009380155.1	fluorescens	0	63.56	6927622	6311	fluorescens
GCA_001269545.1	234	6	piscis	sp.	GCA_009380155.1	fluorescens	0	63.56	6927622	6311	fluorescens
GCA_003850545.1	234	6	piscis	sp.	GCA_009380155.1	fluorescens	0	63.56	6927622	6311	fluorescens
GCA_002901475.1	235	1	spp235	sp.	GCA_002901475.1	fluorescens	sb_mandelii	59.27	6702345	6073	fluorescens
GCA_900582195.1	236	2	spp236	viridiflava	GCA_900582195.1	fluorescens	sb_mandelii	59.24	6370862	5664	fluorescens
GCA_900583455.1	236	2	spp236	viridiflava	GCA_900582195.1	fluorescens	sb_mandelii	59.24	6370862	5664	fluorescens
GCA_000242655.2	237	2	spp237	sp.	GCA_012935715.1	fluorescens	sb_fluorescens	60.95	7300098	6577	fluorescens
GCA_012935715.1	237	2	spp237	sp.	GCA_012935715.1	fluorescens	sb_fluorescens	60.95	7300098	6577	fluorescens
GCA_003634475.1	238	3	izuensis	sp.	GCA_009861505.1	fluorescens	sb_mandelii	59.59	6867808	6153	fluorescens
GCA_002356535.1	238	3	izuensis	sp.	GCA_009861505.1	fluorescens	sb_mandelii	59.59	6867808	6153	fluorescens
GCA_009908285.1	239	2	spp239	sp.	GCA_009908205.1	fluorescens	0	61.55	7178696	6396	fluorescens
GCA_009908205.1	239	2	spp239	sp.	GCA_009908205.1	fluorescens	0	61.55	7178696	6396	fluorescens
GCA_002321985.1	240	2	spp240	stutzeri	GCA_002387205.1	stutzeri	0	61.17	4405757	4063	aeruginosa
GCA_002387205.1	240	2	spp240	stutzeri	GCA_002387205.1	stutzeri	0	61.17	4405757	4063	aeruginosa
GCA_009707515.1	241	1	spp241	sp.	GCA_009707515.1	fluorescens	0	58.88	5757777	5163	fluorescens
GCA_009905435.1	242	1	spp242	sp.	GCA_009905435.1	putida	0	60.3	6009073	5532	fluorescens
GCA_009935975.1	243	5	palleroniana	sp.	GCA_003031675.1	fluorescens	sb_fluorescens	60.54	6119217	5457	fluorescens
GCA_001541845.1	243	5	palleroniana	palleroniana	GCA_003031675.1	fluorescens	sb_fluorescens	60.54	6119217	5457	fluorescens
GCA_900105975.1	243	5	palleroniana	palleroniana	GCA_003031675.1	fluorescens	sb_fluorescens	60.54	6119217	5457	fluorescens
GCA_002953635.1	243	5	palleroniana	palleroniana	GCA_003031675.1	fluorescens	sb_fluorescens	60.54	6119217	5457	fluorescens
GCA_900583105.1	244	3	spp244	viridiflava	GCA_900589395.1	syringae	0	62.28	6176625	5489	fluorescens
GCA_900582365.1	244	3	spp244	viridiflava	GCA_900589395.1	syringae	0	62.28	6176625	5489	fluorescens
GCA_900589395.1	244	3	spp244	viridiflava	GCA_900589395.1	syringae	0	62.28	6176625	5489	fluorescens
GCA_902497935.1	245	13	simiae	fluorescens	GCA_900111895.1	fluorescens	sb_fluorescens	60.31	6239853	5668	fluorescens
GCA_003001535.1	245	13	simiae	simiae	GCA_900111895.1	fluorescens	sb_fluorescens	60.31	6239853	5668	fluorescens
GCA_902497835.1	245	13	simiae	fluorescens	GCA_900111895.1	fluorescens	sb_fluorescens	60.31	6239853	5668	fluorescens
GCA_000465595.1	245	13	simiae	simiae	GCA_900111895.1	fluorescens	sb_fluorescens	60.31	6239853	5668	fluorescens
GCA_001730615.1	245	13	simiae	simiae	GCA_900111895.1	fluorescens	sb_fluorescens	60.31	6239853	5668	fluorescens
GCA_000834615.1	245	13	simiae	simiae	GCA_900111895.1	fluorescens	sb_fluorescens	60.31	6239853	5668	fluorescens
GCA_005233775.1	245	13	simiae	fluorescens	GCA_900111895.1	fluorescens	sb_fluorescens	60.31	6239853	5668	fluorescens
GCA_000785125.1	245	13	simiae	simiae	GCA_900111895.1	fluorescens	sb_fluorescens	60.31	6239853	5668	fluorescens
GCA_000257625.1	245	13	simiae	sp.	GCA_900111895.1	fluorescens	sb_fluorescens	60.31	6239853	5668	fluorescens
GCA_000698265.1	245	13	simiae	simiae	GCA_900111895.1	fluorescens	sb_fluorescens	60.31	6239853	5668	fluorescens
GCA_000934565.1	245	13	simiae	simiae	GCA_900111895.1	fluorescens	sb_fluorescens	60.31	6239853	5668	fluorescens
GCA_000963495.1	245	13	simiae	simiae	GCA_900111895.1	fluorescens	sb_fluorescens	60.31	6239853	5668	fluorescens
GCA_002286815.1	246	1	spp246	sp.	GCA_002286815.1	fluorescens	sb_mandelii	58.79	6003176	5356	fluorescens
GCA_002379585.1	247	1	spp247	sp.	GCA_002379585.1	putida	0	61.95	4990470	4385	fluorescens
GCA_009662095.1	248	2	spp248	sp.	GCA_003626975.1	resinovorans	0	62.94	5912748	5457	aeruginosa
GCA_003626975.1	248	2	spp248	sp.	GCA_003626975.1	resinovorans	0	62.94	5912748	5457	aeruginosa
GCA_900109755.1	249	3	agarici	agarici	GCA_000280785.1	fluorescens	sb_asplenii	58.41	5502558	4960	fluorescens
GCA_001543125.1	249	3	agarici	agarici	GCA_000280785.1	fluorescens	sb_asplenii	58.41	5502558	4960	fluorescens
GCA_000334015.1	251	9	poae	fluorescens	GCA_001730605.1	fluorescens	sb_fluorescens	60.41	5995312	5287	fluorescens
GCA_900580855.1	251	9	poae	viridiflava	GCA_001730605.1	fluorescens	sb_fluorescens	60.41	5995312	5287	fluorescens
GCA_001439785.1	251	9	poae	poae	GCA_001730605.1	fluorescens	sb_fluorescens	60.41	5995312	5287	fluorescens
GCA_900004645.1	251	9	poae	sp.	GCA_001730605.1	fluorescens	sb_fluorescens	60.41	5995312	5287	fluorescens
GCA_012986085.1	251	9	poae	poae	GCA_001730605.1	fluorescens	sb_fluorescens	60.41	5995312	5287	fluorescens
GCA_900589545.1	251	9	poae	viridiflava	GCA_001730605.1	fluorescens	sb_fluorescens	60.41	5995312	5287	fluorescens
GCA_000336465.1	251	9	poae	poae	GCA_001730605.1	fluorescens	sb_fluorescens	60.41	5995312	5287	fluorescens
GCA_900103965.1	251	9	poae	poae	GCA_001730605.1	fluorescens	sb_fluorescens	60.41	5995312	5287	fluorescens
GCA_001650425.1	252	5	spp252	oryzihabitans	GCA_000316965.1	oryzihabitans	0	65.29	5195241	4734	aeruginosa
GCA_000316965.1	252	5	spp252	sp.	GCA_000316965.1	oryzihabitans	0	65.29	5195241	4734	aeruginosa
GCA_900110545.1	252	5	spp252	sp.	GCA_000316965.1	oryzihabitans	0	65.29	5195241	4734	aeruginosa
GCA_013277805.1	252	5	spp252	sp.	GCA_000316965.1	oryzihabitans	0	65.29	5195241	4734	aeruginosa
GCA_009832405.1	252	5	spp252	oryzihabitans	GCA_000316965.1	oryzihabitans	0	65.29	5195241	4734	aeruginosa
GCA_011053075.1	253	2	spp253	xinjiangensis	GCA_011050525.1	pertucinogena	0	57.42	3969536	3679	pertucinogena
GCA_011050525.1	253	2	spp253	xinjiangensis	GCA_011050525.1	pertucinogena	0	57.42	3969536	3679	pertucinogena
GCA_012985775.1	254	6	peli	sp.	GCA_012986145.1	anguilliseptica	0	59.7	4511138	4282	fluorescens
GCA_900099645.1	254	6	peli	peli	GCA_012986145.1	anguilliseptica	0	59.7	4511138	4282	fluorescens
GCA_002786345.1	254	6	peli	sp.	GCA_012986145.1	anguilliseptica	0	59.7	4511138	4282	fluorescens
GCA_011636575.1	254	6	peli	sp.	GCA_012986145.1	anguilliseptica	0	59.7	4511138	4282	fluorescens
GCA_902506525.1	254	6	peli	sp.	GCA_012986145.1	anguilliseptica	0	59.7	4511138	4282	fluorescens
GCA_900005955.1	255	22	marginalis	sp.	GCA_007858155.1	fluorescens	sb_fluorescens	60.63	7184449	6547	fluorescens
GCA_900067035.1	255	22	marginalis	sp.	GCA_007858155.1	fluorescens	sb_fluorescens	60.63	7184449	6547	fluorescens
GCA_005233485.1	255	22	marginalis	sp.	GCA_007858155.1	fluorescens	sb_fluorescens	60.63	7184449	6547	fluorescens
GCA_012030485.1	255	22	marginalis	grimontii	GCA_007858155.1	fluorescens	sb_fluorescens	60.63	7184449	6547	fluorescens
GCA_003363095.1	255	22	marginalis	fluorescens	GCA_007858155.1	fluorescens	sb_fluorescens	60.63	7184449	6547	fluorescens
GCA_900116055.1	255	22	marginalis	sp.	GCA_007858155.1	fluorescens	sb_fluorescens	60.63	7184449	6547	fluorescens
GCA_004364075.1	255	22	marginalis	sp.	GCA_007858155.1	fluorescens	sb_fluorescens	60.63	7184449	6547	fluorescens
GCA_007828435.1	255	22	marginalis	sp.	GCA_007858155.1	fluorescens	sb_fluorescens	60.63	7184449	6547	fluorescens
GCA_003058245.1	255	22	marginalis	sp.	GCA_007858155.1	fluorescens	sb_fluorescens	60.63	7184449	6547	fluorescens
GCA_007828335.1	255	22	marginalis	sp.	GCA_007858155.1	fluorescens	sb_fluorescens	60.63	7184449	6547	fluorescens
GCA_012986175.1	255	22	marginalis	panacis	GCA_007858155.1	fluorescens	sb_fluorescens	60.63	7184449	6547	fluorescens
GCA_001702295.1	255	22	marginalis	sp.	GCA_007858155.1	fluorescens	sb_fluorescens	60.63	7184449	6547	fluorescens
GCA_000514375.1	255	22	marginalis	sp.	GCA_007858155.1	fluorescens	sb_fluorescens	60.63	7184449	6547	fluorescens
GCA_900100935.1	255	22	marginalis	sp.	GCA_007858155.1	fluorescens	sb_fluorescens	60.63	7184449	6547	fluorescens
GCA_900177315.1	255	22	marginalis	sp.	GCA_007858155.1	fluorescens	sb_fluorescens	60.63	7184449	6547	fluorescens
GCA_008692035.1	255	22	marginalis	panacis	GCA_007858155.1	fluorescens	sb_fluorescens	60.63	7184449	6547	fluorescens
GCA_900105325.1	255	22	marginalis	marginalis	GCA_007858155.1	fluorescens	sb_fluorescens	60.63	7184449	6547	fluorescens
GCA_002563725.1	255	22	marginalis	poae	GCA_007858155.1	fluorescens	sb_fluorescens	60.63	7184449	6547	fluorescens
GCA_006517195.1	255	22	marginalis	sp.	GCA_007858155.1	fluorescens	sb_fluorescens	60.63	7184449	6547	fluorescens
GCA_006547025.1	255	22	marginalis	azotoformans	GCA_007858155.1	fluorescens	sb_fluorescens	60.63	7184449	6547	fluorescens
GCA_000834555.1	256	1	spp256	fulva	GCA_000834555.1	straminea	0	62.37	5880416	5194	fluorescens
GCA_003205205.1	257	1	spp257	sp.	GCA_003205205.1	putida	0	62.12	5671066	5026	fluorescens
GCA_008801375.1	258	3	vancouverensis	vancouverensis	GCA_004348895.1	fluorescens	sb_mandelii	60.15	6385632	5805	fluorescens
GCA_900105825.1	258	3	vancouverensis	vancouverensis	GCA_004348895.1	fluorescens	sb_mandelii	60.15	6385632	5805	fluorescens
GCA_900601405.1	259	4	spp259	viridiflava	GCA_900601405.1	0	0	60.8	5357106	4745	unclassified
GCA_900582425.1	259	4	spp259	viridiflava	GCA_900601405.1	0	0	60.8	5357106	4745	unclassified
GCA_900602975.1	259	4	spp259	viridiflava	GCA_900601405.1	0	0	60.8	5357106	4745	unclassified
GCA_900582625.1	259	4	spp259	viridiflava	GCA_900601405.1	0	0	60.8	5357106	4745	unclassified
GCA_003208475.1	260	1	spp260	sp.	GCA_003208475.1	fluorescens	sb_fluorescens	58.86	6511181	6074	fluorescens
GCA_002742495.1	261	4	spp261	sp.	GCA_002007785.1	fluorescens	sb_fluorescens	60.63	6581295	5903	fluorescens
GCA_002798465.1	261	4	spp261	sp.	GCA_002007785.1	fluorescens	sb_fluorescens	60.63	6581295	5903	fluorescens
GCA_002798475.1	261	4	spp261	sp.	GCA_002007785.1	fluorescens	sb_fluorescens	60.63	6581295	5903	fluorescens
GCA_002007785.1	261	4	spp261	azotoformans	GCA_002007785.1	fluorescens	sb_fluorescens	60.63	6581295	5903	fluorescens
GCA_002980155.1	262	2	spp262	sp.	GCA_002980155.1	fluorescens	0	60.53	6263738	5619	fluorescens
GCA_000620245.1	262	2	spp262	sp.	GCA_002980155.1	fluorescens	0	60.53	6263738	5619	fluorescens
GCA_000512695.2	263	2	spp263	sp.	GCA_900187445.1	fluorescens	sb_mandelii	58.68	6218707	5594	fluorescens
GCA_900187445.1	263	2	spp263	sp.	GCA_900187445.1	fluorescens	sb_mandelii	58.68	6218707	5594	fluorescens
GCA_000737245.1	264	1	spp264	syringae	GCA_000737245.1	syringae	0	57.84	5809138	5188	fluorescens
GCA_000455665.1	265	4	spp265	stutzeri	GCA_002890995.1	stutzeri	0	62.34	4985545	4529	aeruginosa
GCA_002483925.1	265	4	spp265	stutzeri	GCA_002890995.1	stutzeri	0	62.34	4985545	4529	aeruginosa
GCA_002890995.1	265	4	spp265	stutzeri	GCA_002890995.1	stutzeri	0	62.34	4985545	4529	aeruginosa
GCA_002890875.1	265	4	spp265	stutzeri	GCA_002890995.1	stutzeri	0	62.34	4985545	4529	aeruginosa
GCA_902498015.1	267	5	silesiensis	fluorescens	GCA_001661075.1	fluorescens	sb_mandelii	59.58	6823539	6083	fluorescens
GCA_902498105.1	267	5	silesiensis	fluorescens	GCA_001661075.1	fluorescens	sb_mandelii	59.58	6823539	6083	fluorescens
GCA_902498075.1	267	5	silesiensis	fluorescens	GCA_001661075.1	fluorescens	sb_mandelii	59.58	6823539	6083	fluorescens
GCA_902497965.1	267	5	silesiensis	fluorescens	GCA_001661075.1	fluorescens	sb_mandelii	59.58	6823539	6083	fluorescens
GCA_000341615.1	268	1	spp268	stutzeri	GCA_000341615.1	stutzeri	0	63.04	4674667	4306	aeruginosa
GCA_001529305.1	269	4	weihenstephanensis	sp.	GCA_001043055.1	fluorescens	sb_fragi	57.31	4792107	4406	fluorescens
GCA_001529285.1	269	4	weihenstephanensis	sp.	GCA_001043055.1	fluorescens	sb_fragi	57.31	4792107	4406	fluorescens
GCA_001042975.1	269	4	weihenstephanensis	weihenstephanensis	GCA_001043055.1	fluorescens	sb_fragi	57.31	4792107	4406	fluorescens
GCA_900581005.1	270	1	spp270	viridiflava	GCA_900581005.1	fluorescens	sb_corrugata	60.97	6517063	5673	fluorescens
GCA_000955865.1	273	3	spp273	sp.	GCA_003731745.1	putida	0	62.79	5720364	5149	fluorescens
GCA_003731745.1	273	3	spp273	vranovensis	GCA_003731745.1	putida	0	62.79	5720364	5149	fluorescens
GCA_900101695.1	273	3	spp273	sp.	GCA_003731745.1	putida	0	62.79	5720364	5149	fluorescens
GCA_002883275.1	274	5	spp274	sp.	GCA_002882485.1	fluorescens	sb_mandelii	60.26	6509227	5846	fluorescens
GCA_002882485.1	274	5	spp274	sp.	GCA_002882485.1	fluorescens	sb_mandelii	60.26	6509227	5846	fluorescens
GCA_002882435.1	274	5	spp274	sp.	GCA_002882485.1	fluorescens	sb_mandelii	60.26	6509227	5846	fluorescens
GCA_002882455.1	274	5	spp274	sp.	GCA_002882485.1	fluorescens	sb_mandelii	60.26	6509227	5846	fluorescens
GCA_002417665.1	274	5	spp274	fluorescens	GCA_002882485.1	fluorescens	sb_mandelii	60.26	6509227	5846	fluorescens
GCA_902497775.1	275	3	spp275	fluorescens	GCA_902497775.1	putida	0	61.94	6021803	5401	fluorescens
GCA_900187625.1	275	3	spp275	sp.	GCA_902497775.1	putida	0	61.94	6021803	5401	fluorescens
GCA_000800615.1	275	3	spp275	putida	GCA_902497775.1	putida	0	61.94	6021803	5401	fluorescens
GCA_902498185.1	276	1	spp276	fluorescens	GCA_902498185.1	putida	0	62.68	4854699	4343	fluorescens
GCA_001941965.1	277	1	spp277	putida	GCA_001941965.1	putida	0	63.45	7064252	6274	fluorescens
GCA_009391885.1	278	1	spp278	sp.	GCA_009391885.1	putida	0	62.91	6075282	5600	fluorescens
GCA_000263395.1	279	1	spp279	stutzeri	GCA_000263395.1	stutzeri	0	64.35	4278818	3969	aeruginosa
GCA_002255825.1	280	11	sivasensis	sp.	GCA_013778535.1	fluorescens	sb_fluorescens	59.71	6183640	5581	fluorescens
GCA_002742505.1	280	11	sivasensis	sp.	GCA_013778535.1	fluorescens	sb_fluorescens	59.71	6183640	5581	fluorescens
GCA_900589385.1	280	11	sivasensis	viridiflava	GCA_013778535.1	fluorescens	sb_fluorescens	59.71	6183640	5581	fluorescens
GCA_900601635.1	280	11	sivasensis	viridiflava	GCA_013778535.1	fluorescens	sb_fluorescens	59.71	6183640	5581	fluorescens
GCA_900600065.1	280	11	sivasensis	viridiflava	GCA_013778535.1	fluorescens	sb_fluorescens	59.71	6183640	5581	fluorescens
GCA_000632245.1	280	11	sivasensis	sp.	GCA_013778535.1	fluorescens	sb_fluorescens	59.71	6183640	5581	fluorescens
GCA_900599435.1	280	11	sivasensis	viridiflava	GCA_013778535.1	fluorescens	sb_fluorescens	59.71	6183640	5581	fluorescens
GCA_900589665.1	280	11	sivasensis	viridiflava	GCA_013778535.1	fluorescens	sb_fluorescens	59.71	6183640	5581	fluorescens
GCA_900600215.1	280	11	sivasensis	viridiflava	GCA_013778535.1	fluorescens	sb_fluorescens	59.71	6183640	5581	fluorescens
GCA_900187495.1	280	11	sivasensis	sp.	GCA_013778535.1	fluorescens	sb_fluorescens	59.71	6183640	5581	fluorescens
GCA_000633395.1	281	1	spp281	sp.	GCA_000633395.1	fluorescens	0	62.93	7425465	6614	fluorescens
GCA_002094795.1	282	1	spp282	putida	GCA_002094795.1	putida	0	62.79	5679262	5243	fluorescens
GCA_003797945.1	283	2	spp283	sp.	GCA_003797905.1	pertucinogena	0	56.22	4333054	4033	pertucinogena
GCA_003797905.1	283	2	spp283	sp.	GCA_003797905.1	pertucinogena	0	56.22	4333054	4033	pertucinogena
GCA_902497925.1	284	8	spp284	fluorescens	GCA_003353505.1	fluorescens	sb_mandelii	58.82	6127106	5552	fluorescens
GCA_902497985.1	284	8	spp284	fluorescens	GCA_003353505.1	fluorescens	sb_mandelii	58.82	6127106	5552	fluorescens
GCA_902498005.1	284	8	spp284	fluorescens	GCA_003353505.1	fluorescens	sb_mandelii	58.82	6127106	5552	fluorescens
GCA_902498165.1	284	8	spp284	fluorescens	GCA_003353505.1	fluorescens	sb_mandelii	58.82	6127106	5552	fluorescens
GCA_001020875.1	284	8	spp284	fluorescens	GCA_003353505.1	fluorescens	sb_mandelii	58.82	6127106	5552	fluorescens
GCA_003353505.1	284	8	spp284	jessenii	GCA_003353505.1	fluorescens	sb_mandelii	58.82	6127106	5552	fluorescens
GCA_902498115.1	284	8	spp284	fluorescens	GCA_003353505.1	fluorescens	sb_mandelii	58.82	6127106	5552	fluorescens
GCA_000827755.2	284	8	spp284	fluorescens	GCA_003353505.1	fluorescens	sb_mandelii	58.82	6127106	5552	fluorescens
GCA_000513835.1	285	2	thermotolerans	thermotolerans	GCA_000364625.1	0	0	66.78	3752096	3481	unclassified
GCA_001901345.1	286	3	versuta	versuta	GCA_001294575.1	fluorescens	sb_fragi	58.23	5149788	4650	fluorescens
GCA_001901355.1	286	3	versuta	versuta	GCA_001294575.1	fluorescens	sb_fragi	58.23	5149788	4650	fluorescens
GCA_012985485.1	287	5	spp287	sp.	GCA_012985465.1	fluorescens	sb_gessardii	60.9	6328863	5720	fluorescens
GCA_012985565.1	287	5	spp287	sp.	GCA_012985465.1	fluorescens	sb_gessardii	60.9	6328863	5720	fluorescens
GCA_012985465.1	287	5	spp287	sp.	GCA_012985465.1	fluorescens	sb_gessardii	60.9	6328863	5720	fluorescens
GCA_012985525.1	287	5	spp287	sp.	GCA_012985465.1	fluorescens	sb_gessardii	60.9	6328863	5720	fluorescens
GCA_012985535.1	287	5	spp287	sp.	GCA_012985465.1	fluorescens	sb_gessardii	60.9	6328863	5720	fluorescens
GCA_000783395.1	288	4	helmanticensis	chlororaphis	GCA_004365765.1	fluorescens	sb_mandelii	59.07	6628093	5853	fluorescens
GCA_900580865.1	288	4	helmanticensis	viridiflava	GCA_004365765.1	fluorescens	sb_mandelii	59.07	6628093	5853	fluorescens
GCA_902498215.1	288	4	helmanticensis	fluorescens	GCA_004365765.1	fluorescens	sb_mandelii	59.07	6628093	5853	fluorescens
GCA_900599875.1	289	19	lurida	viridiflava	GCA_002563895.1	fluorescens	sb_fluorescens	60.61	6311648	5655	fluorescens
GCA_902498175.1	289	19	lurida	fluorescens	GCA_002563895.1	fluorescens	sb_fluorescens	60.61	6311648	5655	fluorescens
GCA_902497635.1	289	19	lurida	fluorescens	GCA_002563895.1	fluorescens	sb_fluorescens	60.61	6311648	5655	fluorescens
GCA_900601165.1	289	19	lurida	viridiflava	GCA_002563895.1	fluorescens	sb_fluorescens	60.61	6311648	5655	fluorescens
GCA_900601695.1	289	19	lurida	viridiflava	GCA_002563895.1	fluorescens	sb_fluorescens	60.61	6311648	5655	fluorescens
GCA_902497685.1	289	19	lurida	fluorescens	GCA_002563895.1	fluorescens	sb_fluorescens	60.61	6311648	5655	fluorescens
GCA_002980075.1	289	19	lurida	sp.	GCA_002563895.1	fluorescens	sb_fluorescens	60.61	6311648	5655	fluorescens
GCA_900600165.1	289	19	lurida	viridiflava	GCA_002563895.1	fluorescens	sb_fluorescens	60.61	6311648	5655	fluorescens
GCA_900591125.1	289	19	lurida	viridiflava	GCA_002563895.1	fluorescens	sb_fluorescens	60.61	6311648	5655	fluorescens
GCA_002979985.1	289	19	lurida	lurida	GCA_002563895.1	fluorescens	sb_fluorescens	60.61	6311648	5655	fluorescens
GCA_002980215.1	289	19	lurida	lurida	GCA_002563895.1	fluorescens	sb_fluorescens	60.61	6311648	5655	fluorescens
GCA_902497705.1	289	19	lurida	fluorescens	GCA_002563895.1	fluorescens	sb_fluorescens	60.61	6311648	5655	fluorescens
GCA_002979885.1	289	19	lurida	lurida	GCA_002563895.1	fluorescens	sb_fluorescens	60.61	6311648	5655	fluorescens
GCA_002980015.1	289	19	lurida	lurida	GCA_002563895.1	fluorescens	sb_fluorescens	60.61	6311648	5655	fluorescens
GCA_002980105.1	289	19	lurida	lurida	GCA_002563895.1	fluorescens	sb_fluorescens	60.61	6311648	5655	fluorescens
GCA_000801835.1	289	19	lurida	lurida	GCA_002563895.1	fluorescens	sb_fluorescens	60.61	6311648	5655	fluorescens
GCA_001708485.1	289	19	lurida	lurida	GCA_002563895.1	fluorescens	sb_fluorescens	60.61	6311648	5655	fluorescens
GCA_002966835.1	289	19	lurida	lurida	GCA_002563895.1	fluorescens	sb_fluorescens	60.61	6311648	5655	fluorescens
GCA_001269925.1	290	1	spp290	sp.	GCA_001269925.1	fluorescens	sb_fluorescens	60.67	6815860	6055	fluorescens
GCA_001293465.1	291	1	spp291	fuscovaginae	GCA_001293465.1	fluorescens	sb_asplenii	63.25	7138446	6295	fluorescens
GCA_001644955.1	292	2	spp292	putida	GCA_000319305.2	putida	0	62.73	6787172	6434	fluorescens
GCA_000319305.2	292	2	spp292	putida	GCA_000319305.2	putida	0	62.73	6787172	6434	fluorescens
GCA_000263855.1	293	1	spp293	sp.	GCA_000263855.1	putida	0	62.5	6305789	5696	fluorescens
GCA_003105155.1	294	1	spp294	sp.	GCA_003105155.1	putida	0	62.95	4839778	4385	fluorescens
GCA_003732485.1	295	1	spp295	protegens	GCA_003732485.1	fluorescens	sb_protegens	61.79	7220239	6450	fluorescens
GCA_902497975.1	296	4	reinekei	fluorescens	GCA_008801455.1	fluorescens	sb_mandelii	59.17	6252335	5652	fluorescens
GCA_001945365.1	296	4	reinekei	reinekei	GCA_008801455.1	fluorescens	sb_mandelii	59.17	6252335	5652	fluorescens
GCA_900104125.1	296	4	reinekei	reinekei	GCA_008801455.1	fluorescens	sb_mandelii	59.17	6252335	5652	fluorescens
GCA_001297125.1	297	1	spp297	sp.	GCA_001297125.1	fluorescens	sb_mandelii	59.1	7441861	6703	fluorescens
GCA_900625035.1	298	3	cedrina	cedrina	GCA_001983175.1	fluorescens	sb_fluorescens	60.71	6513568	5827	fluorescens
GCA_900104915.1	298	3	cedrina	cedrina	GCA_001983175.1	fluorescens	sb_fluorescens	60.71	6513568	5827	fluorescens
