## Supplementary material for "Network analysis of ten thousand genomes shed light on *Pseudomonas* diversity and classification": Table S4 (part 2 of 2)

### Sheet: Sheet1 - Table S3. Meta-informa (continued)
Table S4. Meta-information for all 10,035 genomes used in this study.
GCA_900119655.1	300	10	spp300	sp.	GCA_900119425.1	fluorescens	sb_corrugata	62.01	5951361	5169	fluorescens
GCA_003732465.1	300	10	spp300	sp.	GCA_900119425.1	fluorescens	sb_corrugata	62.01	5951361	5169	fluorescens
GCA_003732845.1	300	10	spp300	sp.	GCA_900119425.1	fluorescens	sb_corrugata	62.01	5951361	5169	fluorescens
GCA_900119215.1	300	10	spp300	sp.	GCA_900119425.1	fluorescens	sb_corrugata	62.01	5951361	5169	fluorescens
GCA_900119425.1	300	10	spp300	sp.	GCA_900119425.1	fluorescens	sb_corrugata	62.01	5951361	5169	fluorescens
GCA_900101215.1	300	10	spp300	sp.	GCA_900119425.1	fluorescens	sb_corrugata	62.01	5951361	5169	fluorescens
GCA_900119445.1	300	10	spp300	sp.	GCA_900119425.1	fluorescens	sb_corrugata	62.01	5951361	5169	fluorescens
GCA_900119645.1	300	10	spp300	sp.	GCA_900119425.1	fluorescens	sb_corrugata	62.01	5951361	5169	fluorescens
GCA_011440265.1	300	10	spp300	fluorescens	GCA_900119425.1	fluorescens	sb_corrugata	62.01	5951361	5169	fluorescens
GCA_900156465.1	300	10	spp300	sp.	GCA_900119425.1	fluorescens	sb_corrugata	62.01	5951361	5169	fluorescens
GCA_900591205.1	301	1	spp301	viridiflava	GCA_900591205.1	fluorescens	sb_fluorescens	60.66	6452832	5771	fluorescens
GCA_000346775.1	302	1	spp302	fluorescens	GCA_000346775.1	fluorescens	sb_corrugata	60.8	6131803	5487	fluorescens
GCA_000632535.1	303	4	bauzanensis	bauzanensis	GCA_900111225.1	pertucinogena	0	60.24	3542729	3253	pertucinogena
GCA_900114735.1	303	4	bauzanensis	bauzanensis	GCA_900111225.1	pertucinogena	0	60.24	3542729	3253	pertucinogena
GCA_005096325.1	303	4	bauzanensis	bauzanensis	GCA_900111225.1	pertucinogena	0	60.24	3542729	3253	pertucinogena
GCA_001698815.1	304	1	spp304	syringae	GCA_001698815.1	syringae	0	58.58	6600237	5899	fluorescens
GCA_002234375.1	305	3	fluvialis	fluvialis	GCA_014635625.1	0	0	62.64	3312467	3067	unclassified
GCA_002269505.1	306	2	spp306	fragi	GCA_002269055.1	fluorescens	sb_fragi	58.11	5209984	4781	fluorescens
GCA_002269055.1	306	2	spp306	fragi	GCA_002269055.1	fluorescens	sb_fragi	58.11	5209984	4781	fluorescens
GCA_004327365.1	307	4	daroniae	daroniae	GCA_004327275.1	0	0	61.98	5570084	5047	unclassified
GCA_004327185.1	307	4	daroniae	daroniae	GCA_004327275.1	0	0	61.98	5570084	5047	unclassified
GCA_004327285.1	307	4	daroniae	daroniae	GCA_004327275.1	0	0	61.98	5570084	5047	unclassified
GCA_900187435.1	308	2	spp308	sp.	GCA_900187615.1	fluorescens	sb_mandelii	58.95	6061563	5446	fluorescens
GCA_900187615.1	308	2	spp308	sp.	GCA_900187615.1	fluorescens	sb_mandelii	58.95	6061563	5446	fluorescens
GCA_902497785.1	309	1	spp309	fluorescens	GCA_902497785.1	fluorescens	sb_mandelii	59.37	6641444	6026	fluorescens
GCA_001468775.2	310	3	spp310	fluorescens	GCA_001468775.2	fluorescens	sb_corrugata	60.68	6681652	5822	fluorescens
GCA_003096395.1	310	3	spp310	kilonensis	GCA_001468775.2	fluorescens	sb_corrugata	60.68	6681652	5822	fluorescens
GCA_009601685.1	310	3	spp310	brassicacearum	GCA_001468775.2	fluorescens	sb_corrugata	60.68	6681652	5822	fluorescens
GCA_000494915.1	311	4	taiwanensis	sp.	GCA_000425785.1	putida	0	61.84	5415134	4939	fluorescens
GCA_002947915.1	311	4	taiwanensis	sp.	GCA_000425785.1	putida	0	61.84	5415134	4939	fluorescens
GCA_002947975.1	311	4	taiwanensis	sp.	GCA_000425785.1	putida	0	61.84	5415134	4939	fluorescens
GCA_002113545.1	312	6	spp312	sp.	GCA_002113525.1	putida	0	63.74	5990820	5334	fluorescens
GCA_002113525.1	312	6	spp312	sp.	GCA_002113525.1	putida	0	63.74	5990820	5334	fluorescens
GCA_002112665.1	312	6	spp312	sp.	GCA_002113525.1	putida	0	63.74	5990820	5334	fluorescens
GCA_002112695.1	312	6	spp312	sp.	GCA_002113525.1	putida	0	63.74	5990820	5334	fluorescens
GCA_002113325.1	312	6	spp312	sp.	GCA_002113525.1	putida	0	63.74	5990820	5334	fluorescens
GCA_002112505.1	312	6	spp312	sp.	GCA_002113525.1	putida	0	63.74	5990820	5334	fluorescens
GCA_002814235.1	313	1	spp313	sp.	GCA_002814235.1	fluorescens	0	61.42	7476649	6471	fluorescens
GCA_011050335.1	314	2	spp314	sabulinigri	GCA_011050335.1	pertucinogena	0	55.63	3238306	3019	pertucinogena
GCA_011053055.1	314	2	spp314	sabulinigri	GCA_011050335.1	pertucinogena	0	55.63	3238306	3019	pertucinogena
GCA_000259195.1	315	4	donghuensis	donghuensis	GCA_000696345.1	putida	0	62.38	5622491	5143	fluorescens
GCA_002811135.1	315	4	donghuensis	donghuensis	GCA_000696345.1	putida	0	62.38	5622491	5143	fluorescens
GCA_009866705.1	315	4	donghuensis	sp.	GCA_000696345.1	putida	0	62.38	5622491	5143	fluorescens
GCA_002022275.1	316	1	spp316	fluorescens	GCA_002022275.1	fluorescens	sb_fluorescens	60.18	6822437	6111	fluorescens
GCA_002091735.1	317	4	mucidolens	mucidolens	GCA_900106045.1	fluorescens	sb_gessardii	59.09	5853167	5300	fluorescens
GCA_900625055.1	317	4	mucidolens	mucidolens	GCA_900106045.1	fluorescens	sb_gessardii	59.09	5853167	5300	fluorescens
GCA_900475945.1	317	4	mucidolens	mucidolens	GCA_900106045.1	fluorescens	sb_gessardii	59.09	5853167	5300	fluorescens
GCA_002112515.1	318	15	spp318	sp.	GCA_002113335.1	fluorescens	sb_mandelii	64.78	6220141	5465	fluorescens
GCA_002113485.1	318	15	spp318	sp.	GCA_002113335.1	fluorescens	sb_mandelii	64.78	6220141	5465	fluorescens
GCA_002113685.1	318	15	spp318	sp.	GCA_002113335.1	fluorescens	sb_mandelii	64.78	6220141	5465	fluorescens
GCA_002112625.1	318	15	spp318	sp.	GCA_002113335.1	fluorescens	sb_mandelii	64.78	6220141	5465	fluorescens
GCA_002113285.1	318	15	spp318	sp.	GCA_002113335.1	fluorescens	sb_mandelii	64.78	6220141	5465	fluorescens
GCA_002112565.1	318	15	spp318	sp.	GCA_002113335.1	fluorescens	sb_mandelii	64.78	6220141	5465	fluorescens
GCA_002113335.1	318	15	spp318	sp.	GCA_002113335.1	fluorescens	sb_mandelii	64.78	6220141	5465	fluorescens
GCA_002113445.1	318	15	spp318	sp.	GCA_002113335.1	fluorescens	sb_mandelii	64.78	6220141	5465	fluorescens
GCA_002112705.1	318	15	spp318	sp.	GCA_002113335.1	fluorescens	sb_mandelii	64.78	6220141	5465	fluorescens
GCA_002112255.1	318	15	spp318	sp.	GCA_002113335.1	fluorescens	sb_mandelii	64.78	6220141	5465	fluorescens
GCA_002112635.1	318	15	spp318	sp.	GCA_002113335.1	fluorescens	sb_mandelii	64.78	6220141	5465	fluorescens
GCA_002113495.1	318	15	spp318	sp.	GCA_002113335.1	fluorescens	sb_mandelii	64.78	6220141	5465	fluorescens
GCA_002113595.1	318	15	spp318	sp.	GCA_002113335.1	fluorescens	sb_mandelii	64.78	6220141	5465	fluorescens
GCA_002113645.1	318	15	spp318	sp.	GCA_002113335.1	fluorescens	sb_mandelii	64.78	6220141	5465	fluorescens
GCA_002112745.1	318	15	spp318	sp.	GCA_002113335.1	fluorescens	sb_mandelii	64.78	6220141	5465	fluorescens
GCA_013184545.1	320	1	spp320	sp.	GCA_013184545.1	anguilliseptica	0	63.47	5513010	4879	fluorescens
GCA_900187635.1	321	3	spp321	sp.	GCA_009866725.1	fluorescens	0	60.92	6098674	5394	fluorescens
GCA_009834545.1	321	3	spp321	sp.	GCA_009866725.1	fluorescens	0	60.92	6098674	5394	fluorescens
GCA_009866725.1	321	3	spp321	sp.	GCA_009866725.1	fluorescens	0	60.92	6098674	5394	fluorescens
GCA_001945445.1	322	2	spp322	sp.	GCA_001945445.1	straminea	0	63.14	5400277	4839	fluorescens
GCA_001945375.1	322	2	spp322	sp.	GCA_001945445.1	straminea	0	63.14	5400277	4839	fluorescens
GCA_000510915.2	324	4	brenneri	sp.	GCA_007858285.1	fluorescens	sb_gessardii	60.19	5987712	5387	fluorescens
GCA_008386555.1	324	4	brenneri	brenneri	GCA_007858285.1	fluorescens	sb_gessardii	60.19	5987712	5387	fluorescens
GCA_900105815.1	324	4	brenneri	brenneri	GCA_007858285.1	fluorescens	sb_gessardii	60.19	5987712	5387	fluorescens
GCA_900100535.1	325	2	flavescens	flavescens	GCA_002091575.1	straminea	0	63.48	5849540	5279	fluorescens
GCA_002112755.1	326	3	spp326	sp.	GCA_002113185.1	putida	0	63.02	5560570	4987	fluorescens
GCA_002113185.1	326	3	spp326	sp.	GCA_002113185.1	putida	0	63.02	5560570	4987	fluorescens
GCA_002113165.1	326	3	spp326	sp.	GCA_002113185.1	putida	0	63.02	5560570	4987	fluorescens
GCA_002419965.1	327	1	spp327	sp.	GCA_002419965.1	lutea	0	59.41	6333495	5684	fluorescens
GCA_003097235.1	328	2	spp328	sp.	GCA_003097235.1	putida	0	62.72	6217874	5523	fluorescens
GCA_003208295.1	328	2	spp328	sp.	GCA_003097235.1	putida	0	62.72	6217874	5523	fluorescens
GCA_006227205.1	329	1	spp329	sp.	GCA_006227205.1	fluorescens	sb_corrugata	60.74	6677054	5742	fluorescens
GCA_003732325.1	330	2	spp330	frederiksbergensis	GCA_003732705.1	fluorescens	sb_mandelii	59.51	7135144	6244	fluorescens
GCA_003732705.1	330	2	spp330	frederiksbergensis	GCA_003732705.1	fluorescens	sb_mandelii	59.51	7135144	6244	fluorescens
GCA_008370045.1	331	1	spp331	sp.	GCA_008370045.1	fluorescens	sb_mandelii	59.8	7184263	6488	fluorescens
GCA_001945395.1	332	1	spp332	sp.	GCA_001945395.1	straminea	0	63.13	5493442	5028	fluorescens
GCA_000801895.1	334	3	haemolytica	fluorescens	GCA_009659615.1	fluorescens	sb_fluorescens	59.82	6131960	5422	fluorescens
GCA_009659625.1	334	3	haemolytica	haemolytica	GCA_009659615.1	fluorescens	sb_fluorescens	59.82	6131960	5422	fluorescens
GCA_001439805.1	335	3	trivialis	trivialis	GCA_001730655.1	fluorescens	sb_fluorescens	60.93	5770912	5034	fluorescens
GCA_900104885.1	335	3	trivialis	trivialis	GCA_001730655.1	fluorescens	sb_fluorescens	60.93	5770912	5034	fluorescens
GCA_002354655.1	336	1	spp336	sp.	GCA_002354655.1	anguilliseptica	0	62.14	4833297	4369	fluorescens
GCA_003576265.1	337	9	spp337	sp.	GCA_003576265.1	fluorescens	sb_mandelii	60.49	6445406	5766	fluorescens
GCA_004535815.1	337	9	spp337	kribbensis	GCA_003576265.1	fluorescens	sb_mandelii	60.49	6445406	5766	fluorescens
GCA_002112445.1	337	9	spp337	sp.	GCA_003576265.1	fluorescens	sb_mandelii	60.49	6445406	5766	fluorescens
GCA_002112485.1	337	9	spp337	sp.	GCA_003576265.1	fluorescens	sb_mandelii	60.49	6445406	5766	fluorescens
GCA_002113425.1	337	9	spp337	sp.	GCA_003576265.1	fluorescens	sb_mandelii	60.49	6445406	5766	fluorescens
GCA_002112605.1	337	9	spp337	sp.	GCA_003576265.1	fluorescens	sb_mandelii	60.49	6445406	5766	fluorescens
GCA_002112315.1	337	9	spp337	sp.	GCA_003576265.1	fluorescens	sb_mandelii	60.49	6445406	5766	fluorescens
GCA_002112345.1	337	9	spp337	sp.	GCA_003576265.1	fluorescens	sb_mandelii	60.49	6445406	5766	fluorescens
GCA_003352185.1	337	9	spp337	kribbensis	GCA_003576265.1	fluorescens	sb_mandelii	60.49	6445406	5766	fluorescens
GCA_007993865.1	338	1	spp338	sp.	GCA_007993865.1	anguilliseptica	0	62.24	5022697	4520	fluorescens
GCA_900600265.1	339	7	spp339	viridiflava	GCA_900600365.1	fluorescens	sb_fluorescens	60.78	6589146	5891	fluorescens
GCA_900589715.1	339	7	spp339	viridiflava	GCA_900600365.1	fluorescens	sb_fluorescens	60.78	6589146	5891	fluorescens
GCA_900602045.1	339	7	spp339	viridiflava	GCA_900600365.1	fluorescens	sb_fluorescens	60.78	6589146	5891	fluorescens
GCA_900598805.1	339	7	spp339	viridiflava	GCA_900600365.1	fluorescens	sb_fluorescens	60.78	6589146	5891	fluorescens
GCA_900600365.1	339	7	spp339	viridiflava	GCA_900600365.1	fluorescens	sb_fluorescens	60.78	6589146	5891	fluorescens
GCA_900589815.1	339	7	spp339	viridiflava	GCA_900600365.1	fluorescens	sb_fluorescens	60.78	6589146	5891	fluorescens
GCA_002843605.1	339	7	spp339	sp.	GCA_900600365.1	fluorescens	sb_fluorescens	60.78	6589146	5891	fluorescens
GCA_000313235.1	340	5	yamanorum	sp.	GCA_900105735.1	fluorescens	sb_fluorescens	60.33	7087525	6337	fluorescens
GCA_001952855.1	340	5	yamanorum	sp.	GCA_900105735.1	fluorescens	sb_fluorescens	60.33	7087525	6337	fluorescens
GCA_011765255.1	340	5	yamanorum	sp.	GCA_900105735.1	fluorescens	sb_fluorescens	60.33	7087525	6337	fluorescens
GCA_001612705.2	340	5	yamanorum	yamanorum	GCA_900105735.1	fluorescens	sb_fluorescens	60.33	7087525	6337	fluorescens
GCA_000802965.1	341	1	spp341	fluorescens	GCA_000802965.1	fluorescens	sb_mandelii	58.96	6418177	5837	fluorescens
GCA_000802985.1	342	2	spp342	fluorescens	GCA_000802985.1	fluorescens	sb_mandelii	59.1	6801363	6052	fluorescens
GCA_003053805.1	342	2	spp342	sp.	GCA_000802985.1	fluorescens	sb_mandelii	59.1	6801363	6052	fluorescens
GCA_003702045.1	343	1	spp343	viridiflava	GCA_003702045.1	syringae	0	59	5659900	4949	fluorescens
GCA_900591195.1	344	5	spp344	viridiflava	GCA_000263715.2	fluorescens	sb_fluorescens	59.65	6297495	5558	fluorescens
GCA_002022245.1	344	5	spp344	synxantha	GCA_000263715.2	fluorescens	sb_fluorescens	59.65	6297495	5558	fluorescens
GCA_002916705.1	344	5	spp344	sp.	GCA_000263715.2	fluorescens	sb_fluorescens	59.65	6297495	5558	fluorescens
GCA_000737955.1	344	5	spp344	sp.	GCA_000263715.2	fluorescens	sb_fluorescens	59.65	6297495	5558	fluorescens
GCA_000263715.2	344	5	spp344	synxantha	GCA_000263715.2	fluorescens	sb_fluorescens	59.65	6297495	5558	fluorescens
GCA_000633255.1	345	1	spp345	sp.	GCA_000633255.1	fluorescens	sb_mandelii	60.31	6361690	5674	fluorescens
GCA_002022255.1	346	6	spp346	fluorescens	GCA_002022365.1	fluorescens	sb_fluorescens	60.52	6142928	5559	fluorescens
GCA_006505855.1	346	6	spp346	fluorescens	GCA_002022365.1	fluorescens	sb_fluorescens	60.52	6142928	5559	fluorescens
GCA_002022335.1	346	6	spp346	fluorescens	GCA_002022365.1	fluorescens	sb_fluorescens	60.52	6142928	5559	fluorescens
GCA_002022265.1	346	6	spp346	fluorescens	GCA_002022365.1	fluorescens	sb_fluorescens	60.52	6142928	5559	fluorescens
GCA_002022365.1	346	6	spp346	fluorescens	GCA_002022365.1	fluorescens	sb_fluorescens	60.52	6142928	5559	fluorescens
GCA_000166515.1	346	6	spp346	fluorescens	GCA_002022365.1	fluorescens	sb_fluorescens	60.52	6142928	5559	fluorescens
GCA_002386445.1	347	1	spp347	sp.	GCA_002386445.1	putida	0	63.12	5204545	4730	fluorescens
GCA_003031665.1	348	4	spp348	sp.	GCA_003612935.1	fluorescens	sb_fluorescens	61.67	6791087	5981	fluorescens
GCA_001702265.1	348	4	spp348	sp.	GCA_003612935.1	fluorescens	sb_fluorescens	61.67	6791087	5981	fluorescens
GCA_003013355.1	348	4	spp348	sp.	GCA_003612935.1	fluorescens	sb_fluorescens	61.67	6791087	5981	fluorescens
GCA_003612935.1	348	4	spp348	fluorescens	GCA_003612935.1	fluorescens	sb_fluorescens	61.67	6791087	5981	fluorescens
GCA_003999415.1	349	1	spp349	koreensis	GCA_003999415.1	fluorescens	sb_mandelii	60.1	6371031	5808	fluorescens
GCA_900101085.1	350	2	grimontii	grimontii	GCA_007858185.1	fluorescens	sb_fluorescens	60.12	7040197	6406	fluorescens
GCA_008369325.1	351	1	spp351	sp.	GCA_008369325.1	fluorescens	sb_mandelii	58.57	6276261	5795	fluorescens
GCA_902498085.1	352	9	spp352	fluorescens	GCA_902498085.1	fluorescens	sb_mandelii	59.3	6410764	5744	fluorescens
GCA_900588845.1	352	9	spp352	viridiflava	GCA_902498085.1	fluorescens	sb_mandelii	59.3	6410764	5744	fluorescens
GCA_001297015.1	352	9	spp352	sp.	GCA_902498085.1	fluorescens	sb_mandelii	59.3	6410764	5744	fluorescens
GCA_900586245.1	352	9	spp352	viridiflava	GCA_902498085.1	fluorescens	sb_mandelii	59.3	6410764	5744	fluorescens
GCA_002979735.1	352	9	spp352	sp.	GCA_902498085.1	fluorescens	sb_mandelii	59.3	6410764	5744	fluorescens
GCA_002979955.1	352	9	spp352	sp.	GCA_902498085.1	fluorescens	sb_mandelii	59.3	6410764	5744	fluorescens
GCA_900586135.1	352	9	spp352	viridiflava	GCA_902498085.1	fluorescens	sb_mandelii	59.3	6410764	5744	fluorescens
GCA_900586285.1	352	9	spp352	viridiflava	GCA_902498085.1	fluorescens	sb_mandelii	59.3	6410764	5744	fluorescens
GCA_900586235.1	352	9	spp352	viridiflava	GCA_902498085.1	fluorescens	sb_mandelii	59.3	6410764	5744	fluorescens
GCA_002277815.1	353	1	spp353	sp.	GCA_002277815.1	fluorescens	sb_mandelii	58.4	6730269	6815	fluorescens
GCA_003148705.1	354	3	spp354	sp.	GCA_003148705.1	fluorescens	sb_mandelii	58.64	6803102	6237	fluorescens
GCA_000967945.1	354	3	spp354	fluorescens	GCA_003148705.1	fluorescens	sb_mandelii	58.64	6803102	6237	fluorescens
GCA_002000165.1	354	3	spp354	sp.	GCA_003148705.1	fluorescens	sb_mandelii	58.64	6803102	6237	fluorescens
GCA_004353925.1	355	1	spp355	sp.	GCA_004353925.1	putida	0	59.8	5876002	5218	fluorescens
GCA_008638345.1	356	1	spp356	sp.	GCA_008638345.1	pertucinogena	0	58.51	4368779	3968	pertucinogena
GCA_009905615.1	357	1	spp357	sp.	GCA_009905615.1	lutea	0	60.18	6493286	5824	fluorescens
GCA_900601905.1	358	1	spp358	viridiflava	GCA_900601905.1	syringae	0	58.95	5574185	4996	fluorescens
GCA_003696305.1	359	1	spp359	sp.	GCA_003696305.1	0	0	66.62	4876896	4480	unclassified
GCA_002113375.1	361	1	spp361	sp.	GCA_002113375.1	fluorescens	sb_mandelii	60.09	6036404	5480	fluorescens
GCA_003387585.1	362	2	spp362	sp.	GCA_003387585.1	fluorescens	sb_mandelii	59.58	6379741	5764	fluorescens
GCA_003050925.1	362	2	spp362	sp.	GCA_003387585.1	fluorescens	sb_mandelii	59.58	6379741	5764	fluorescens
GCA_003586265.1	363	3	phragmitis	jilinensis	GCA_002056295.1	pertucinogena	0	60.08	4035153	3701	pertucinogena
GCA_002287035.1	363	3	phragmitis	sp.	GCA_002056295.1	pertucinogena	0	60.08	4035153	3701	pertucinogena
GCA_003605735.1	364	1	spp364	sp.	GCA_003605735.1	lutea	0	59.12	6868005	6307	fluorescens
GCA_001280445.1	365	3	spp365	sp.	GCA_001308855.1	fluorescens	sb_mandelii	59.23	7316866	6370	fluorescens
GCA_001308855.1	365	3	spp365	sp.	GCA_001308855.1	fluorescens	sb_mandelii	59.23	7316866	6370	fluorescens
GCA_010588365.1	365	3	spp365	frederiksbergensis	GCA_001308855.1	fluorescens	sb_mandelii	59.23	7316866	6370	fluorescens
GCA_002836515.1	366	1	spp366	sp.	GCA_002836515.1	fluorescens	sb_mandelii	59.7	5960515	5356	fluorescens
GCA_003052515.2	367	2	spp367	sp.	GCA_003052515.2	lutea	0	60.11	5916116	5305	fluorescens
GCA_003057685.2	367	2	spp367	sp.	GCA_003052515.2	lutea	0	60.11	5916116	5305	fluorescens
GCA_007665385.1	368	6	spp368	monteilii	GCA_007665485.1	putida	0	64.4	4744673	4047	fluorescens
GCA_007665425.1	368	6	spp368	monteilii	GCA_007665485.1	putida	0	64.4	4744673	4047	fluorescens
GCA_007665435.1	368	6	spp368	monteilii	GCA_007665485.1	putida	0	64.4	4744673	4047	fluorescens
GCA_007665485.1	368	6	spp368	monteilii	GCA_007665485.1	putida	0	64.4	4744673	4047	fluorescens
GCA_007665585.1	368	6	spp368	monteilii	GCA_007665485.1	putida	0	64.4	4744673	4047	fluorescens
GCA_001534745.1	368	6	spp368	monteilii	GCA_007665485.1	putida	0	64.4	4744673	4047	fluorescens
GCA_001648775.1	369	1	spp369	fluorescens	GCA_001648775.1	fluorescens	sb_mandelii	59.46	6542803	5778	fluorescens
GCA_002079985.1	370	3	spp370	sp.	GCA_008807415.1	aeruginosa	0	65.32	6880508	6489	aeruginosa
GCA_005796065.1	370	3	spp370	nitroreducens	GCA_008807415.1	aeruginosa	0	65.32	6880508	6489	aeruginosa
GCA_008807415.1	370	3	spp370	denitrificans	GCA_008807415.1	aeruginosa	0	65.32	6880508	6489	aeruginosa
GCA_003731985.1	371	5	spp371	poae	GCA_004519345.1	fluorescens	sb_fluorescens	60.18	6321607	5583	fluorescens
GCA_004519435.1	371	5	spp371	sp.	GCA_004519345.1	fluorescens	sb_fluorescens	60.18	6321607	5583	fluorescens
GCA_004519425.1	371	5	spp371	sp.	GCA_004519345.1	fluorescens	sb_fluorescens	60.18	6321607	5583	fluorescens
GCA_004519345.1	371	5	spp371	sp.	GCA_004519345.1	fluorescens	sb_fluorescens	60.18	6321607	5583	fluorescens
GCA_004519405.1	371	5	spp371	sp.	GCA_004519345.1	fluorescens	sb_fluorescens	60.18	6321607	5583	fluorescens
GCA_012033695.1	372	1	spp372	sp.	GCA_012033695.1	putida	0	59.45	4982754	4570	fluorescens
GCA_900109995.1	373	2	spp373	sp.	GCA_900109995.1	fluorescens	0	61.31	5293913	4749	fluorescens
GCA_900114855.1	373	2	spp373	sp.	GCA_900109995.1	fluorescens	0	61.31	5293913	4749	fluorescens
GCA_002157375.1	374	2	spp374	syringae	GCA_002093745.1	syringae	0	59.07	5686785	4986	fluorescens
GCA_002093745.1	374	2	spp374	graminis	GCA_002093745.1	syringae	0	59.07	5686785	4986	fluorescens
GCA_005796105.1	376	1	spp376	mosselii	GCA_005796105.1	putida	0	62.44	5298666	4660	fluorescens
GCA_010669185.1	377	2	profundi	sp.	GCA_008638305.1	pertucinogena	0	58.55	4209285	3869	pertucinogena
GCA_002091655.1	378	2	jinjuensis	jinjuensis	GCA_900103845.1	aeruginosa	0	66.37	5868669	5151	aeruginosa
GCA_900187455.1	379	1	spp379	sp.	GCA_900187455.1	putida	0	62.7	7236388	6311	fluorescens
GCA_000761545.1	380	1	spp380	sp.	GCA_000761545.1	0	0	64.82	4796777	4504	unclassified
GCA_002331645.1	382	1	spp382	stutzeri	GCA_002331645.1	stutzeri	0	60.85	3561670	3362	aeruginosa
GCA_003024385.1	383	1	spp383	sp.	GCA_003024385.1	putida	0	60.31	5029268	4615	fluorescens
GCA_900004795.1	384	4	spp384	sp.	GCA_900005945.1	fluorescens	sb_fluorescens	59.81	6357028	5786	fluorescens
GCA_900005865.1	384	4	spp384	sp.	GCA_900005945.1	fluorescens	sb_fluorescens	59.81	6357028	5786	fluorescens
GCA_900005945.1	384	4	spp384	sp.	GCA_900005945.1	fluorescens	sb_fluorescens	59.81	6357028	5786	fluorescens
GCA_001186335.1	384	4	spp384	trivialis	GCA_900005945.1	fluorescens	sb_fluorescens	59.81	6357028	5786	fluorescens
GCA_900114825.1	385	1	spp385	yangmingensis	GCA_900114825.1	pertucinogena	0	60.42	3141501	2901	pertucinogena
GCA_900585705.1	386	3	spp386	viridiflava	GCA_900585705.1	lutea	0	60.39	5803671	5119	fluorescens
GCA_900585815.1	386	3	spp386	viridiflava	GCA_900585705.1	lutea	0	60.39	5803671	5119	fluorescens
GCA_013201545.1	386	3	spp386	graminis	GCA_900585705.1	lutea	0	60.39	5803671	5119	fluorescens
GCA_001269755.1	387	2	spp387	sp.	GCA_001269755.1	fluorescens	sb_corrugata	60.71	6303618	5577	fluorescens
GCA_000281895.1	387	2	spp387	fluorescens	GCA_001269755.1	fluorescens	sb_corrugata	60.71	6303618	5577	fluorescens
GCA_001705435.1	388	1	spp388	graminis	GCA_001705435.1	lutea	0	60.26	5951121	5232	fluorescens
GCA_900102045.1	389	2	moorei	moorei	GCA_008801475.1	fluorescens	sb_mandelii	59.71	6467828	5951	fluorescens
GCA_001885685.1	390	2	hussainii	hussainii	GCA_900109735.1	0	0	58.8	3682314	3389	unclassified
GCA_004364435.1	392	1	spp392	sp.	GCA_004364435.1	lutea	0	58.76	5439770	4900	fluorescens
GCA_000952685.1	395	1	spp395	stutzeri	GCA_000952685.1	stutzeri	0	61.04	4897236	4484	aeruginosa
GCA_001269805.1	396	1	spp396	sp.	GCA_001269805.1	fluorescens	sb_mandelii	58.84	6356273	5652	fluorescens
GCA_003732125.1	397	2	spp397	brassicacearum	GCA_003732125.1	fluorescens	sb_corrugata	60.52	6972286	6084	fluorescens
GCA_000585995.1	397	2	spp397	brassicacearum	GCA_003732125.1	fluorescens	sb_corrugata	60.52	6972286	6084	fluorescens
GCA_007049925.1	398	10	mendocina	sp.	GCA_900636545.1	oleovorans	0	62.76	5192837	4768	aeruginosa
GCA_007049815.1	398	10	mendocina	mendocina	GCA_900636545.1	oleovorans	0	62.76	5192837	4768	aeruginosa
GCA_007049785.1	398	10	mendocina	mendocina	GCA_900636545.1	oleovorans	0	62.76	5192837	4768	aeruginosa
GCA_000813265.1	398	10	mendocina	mendocina	GCA_900636545.1	oleovorans	0	62.76	5192837	4768	aeruginosa
GCA_900455585.1	398	10	mendocina	mendocina	GCA_900636545.1	oleovorans	0	62.76	5192837	4768	aeruginosa
GCA_000725105.2	398	10	mendocina	mendocina	GCA_900636545.1	oleovorans	0	62.76	5192837	4768	aeruginosa
GCA_000733715.2	398	10	mendocina	mendocina	GCA_900636545.1	oleovorans	0	62.76	5192837	4768	aeruginosa
GCA_900455715.1	398	10	mendocina	mendocina	GCA_900636545.1	oleovorans	0	62.76	5192837	4768	aeruginosa
GCA_000204295.1	398	10	mendocina	mendocina	GCA_900636545.1	oleovorans	0	62.76	5192837	4768	aeruginosa
GCA_000955805.1	400	1	spp400	sp.	GCA_000955805.1	aeruginosa	0	65.6	6326189	5716	aeruginosa
GCA_002080045.1	401	1	spp401	sp.	GCA_002080045.1	lutea	0	59.56	7033683	6304	fluorescens
GCA_002906855.1	402	3	spp402	putida	GCA_002906835.1	putida	0	62.5	5919341	5479	fluorescens
GCA_002906835.1	402	3	spp402	putida	GCA_002906835.1	putida	0	62.5	5919341	5479	fluorescens
GCA_009883635.2	402	3	spp402	putida	GCA_002906835.1	putida	0	62.5	5919341	5479	fluorescens
GCA_002979185.1	403	2	vranovensis	sp.	GCA_000425805.1	putida	0	61.51	5697807	5221	fluorescens
GCA_007713445.1	404	5	spp404	sp.	GCA_007713445.1	fluorescens	sb_fluorescens	60.54	6330696	5720	fluorescens
GCA_003014915.1	404	5	spp404	sp.	GCA_007713445.1	fluorescens	sb_fluorescens	60.54	6330696	5720	fluorescens
GCA_003590475.1	404	5	spp404	sp.	GCA_007713445.1	fluorescens	sb_fluorescens	60.54	6330696	5720	fluorescens
GCA_003852315.1	404	5	spp404	sp.	GCA_007713445.1	fluorescens	sb_fluorescens	60.54	6330696	5720	fluorescens
GCA_012935655.1	404	5	spp404	sp.	GCA_007713445.1	fluorescens	sb_fluorescens	60.54	6330696	5720	fluorescens
GCA_900107395.1	405	1	spp405	sp.	GCA_900107395.1	fluorescens	0	62.43	6734225	5969	fluorescens
GCA_001592875.1	406	1	spp406	sp.	GCA_001592875.1	0	0	63.94	4512330	4153	unclassified
GCA_003851585.1	408	6	orientalis	orientalis	GCA_001439815.1	fluorescens	sb_fluorescens	60.51	6188637	5466	fluorescens
GCA_003851605.1	408	6	orientalis	orientalis	GCA_001439815.1	fluorescens	sb_fluorescens	60.51	6188637	5466	fluorescens
GCA_003851645.1	408	6	orientalis	orientalis	GCA_001439815.1	fluorescens	sb_fluorescens	60.51	6188637	5466	fluorescens
GCA_003852045.1	408	6	orientalis	orientalis	GCA_001439815.1	fluorescens	sb_fluorescens	60.51	6188637	5466	fluorescens
GCA_900105795.1	408	6	orientalis	orientalis	GCA_001439815.1	fluorescens	sb_fluorescens	60.51	6188637	5466	fluorescens
GCA_002353005.1	409	5	spp409	mendocina	GCA_000287395.1	oleovorans	0	64.71	5071608	4631	aeruginosa
GCA_000287395.1	409	5	spp409	mendocina	GCA_000287395.1	oleovorans	0	64.71	5071608	4631	aeruginosa
GCA_000016565.1	409	5	spp409	mendocina	GCA_000287395.1	oleovorans	0	64.71	5071608	4631	aeruginosa
GCA_002155165.1	409	5	spp409	mendocina	GCA_000287395.1	oleovorans	0	64.71	5071608	4631	aeruginosa
GCA_002442555.1	409	5	spp409	mendocina	GCA_000287395.1	oleovorans	0	64.71	5071608	4631	aeruginosa
GCA_003732665.1	410	1	spp410	frederiksbergensis	GCA_003732665.1	fluorescens	sb_mandelii	59.74	7026467	6126	fluorescens
GCA_001940335.1	411	5	marincola	marincola	GCA_900116605.1	anguilliseptica	0	57.07	5020984	4578	fluorescens
GCA_001749735.1	411	5	marincola	sp.	GCA_900116605.1	anguilliseptica	0	57.07	5020984	4578	fluorescens
GCA_013277615.1	411	5	marincola	sp.	GCA_900116605.1	anguilliseptica	0	57.07	5020984	4578	fluorescens
GCA_900682675.1	411	5	marincola	marincola	GCA_900116605.1	anguilliseptica	0	57.07	5020984	4578	fluorescens
GCA_007677725.1	412	1	spp412	sp.	GCA_007677725.1	putida	0	62.5	5075835	4551	fluorescens
GCA_005502935.1	414	2	spp414	sp.	GCA_005502935.1	0	0	62.48	4232709	3803	unclassified
GCA_005503735.1	414	2	spp414	sp.	GCA_005502935.1	0	0	62.48	4232709	3803	unclassified
GCA_900275665.1	415	2	wadenswilerensis	sp.	GCA_900497695.1	putida	0	62.39	5966371	5431	fluorescens
GCA_900590755.1	416	1	spp416	viridiflava	GCA_900590755.1	syringae	0	58.48	5869996	5229	fluorescens
GCA_003149225.1	417	6	bijieensis	sp.	GCA_013347965.1	fluorescens	sb_corrugata	60.85	6730360	5931	fluorescens
GCA_900115935.1	417	6	bijieensis	sp.	GCA_013347965.1	fluorescens	sb_corrugata	60.85	6730360	5931	fluorescens
GCA_010668965.1	417	6	bijieensis	fluorescens	GCA_013347965.1	fluorescens	sb_corrugata	60.85	6730360	5931	fluorescens
GCA_002865505.1	417	6	bijieensis	fluorescens	GCA_013347965.1	fluorescens	sb_corrugata	60.85	6730360	5931	fluorescens
GCA_003410335.1	417	6	bijieensis	fluorescens	GCA_013347965.1	fluorescens	sb_corrugata	60.85	6730360	5931	fluorescens
GCA_003732225.1	418	1	spp418	brassicacearum	GCA_003732225.1	fluorescens	0	58.83	5976355	5305	fluorescens
GCA_004364415.1	419	1	spp419	mandelii	GCA_004364415.1	fluorescens	sb_mandelii	60.17	6848368	6154	fluorescens
GCA_902498195.1	420	1	spp420	fluorescens	GCA_902498195.1	fluorescens	sb_mandelii	60.93	6608123	5918	fluorescens
GCA_900187645.1	421	1	spp421	sp.	GCA_900187645.1	fluorescens	0	62.27	5304569	4707	fluorescens
GCA_001567565.1	422	1	spp422	composti	GCA_001567565.1	oleovorans	0	62.99	5265005	4824	aeruginosa
GCA_900187475.1	424	4	spp424	sp.	GCA_900110195.1	fluorescens	sb_mandelii	59.2	6581720	5803	fluorescens
GCA_900187485.1	424	4	spp424	sp.	GCA_900110195.1	fluorescens	sb_mandelii	59.2	6581720	5803	fluorescens
GCA_900110195.1	424	4	spp424	sp.	GCA_900110195.1	fluorescens	sb_mandelii	59.2	6581720	5803	fluorescens
GCA_003391605.1	424	4	spp424	sp.	GCA_900110195.1	fluorescens	sb_mandelii	59.2	6581720	5803	fluorescens
GCA_900187575.1	425	1	spp425	sp.	GCA_900187575.1	syringae	0	57.1	6428966	5885	fluorescens
GCA_900590885.1	426	2	spp426	viridiflava	GCA_900590885.1	fluorescens	sb_fluorescens	61.25	6285067	5705	fluorescens
GCA_003097075.1	426	2	spp426	sp.	GCA_900590885.1	fluorescens	sb_fluorescens	61.25	6285067	5705	fluorescens
GCA_000418555.1	427	1	spp427	sp.	GCA_000418555.1	oleovorans	0	63.42	5089000	4712	aeruginosa
GCA_001421885.1	428	1	spp428	sp.	GCA_001421885.1	fluorescens	sb_mandelii	59.44	5689447	5152	fluorescens
GCA_002723575.1	429	1	spp429	viridiflava	GCA_002723575.1	syringae	0	59.17	5807618	5203	fluorescens
GCA_900177505.1	430	5	spp430	sp.	GCA_900230145.1	putida	0	62.38	6102725	5407	fluorescens
GCA_900230145.1	430	5	spp430	sp.	GCA_900230145.1	putida	0	62.38	6102725	5407	fluorescens
GCA_000483465.1	430	5	spp430	sp.	GCA_900230145.1	putida	0	62.38	6102725	5407	fluorescens
GCA_002736045.1	430	5	spp430	putida	GCA_900230145.1	putida	0	62.38	6102725	5407	fluorescens
GCA_002736125.1	430	5	spp430	putida	GCA_900230145.1	putida	0	62.38	6102725	5407	fluorescens
GCA_900585905.1	431	1	spp431	viridiflava	GCA_900585905.1	syringae	0	59.85	5023297	4472	fluorescens
GCA_000217955.3	432	1	spp432	fluorescens	GCA_000217955.3	fluorescens	0	58.7	6195154	5848	fluorescens
GCA_002796985.1	433	1	spp433	sp.	GCA_002796985.1	aeruginosa	0	64.89	6020870	5375	aeruginosa
GCA_900215525.1	434	4	spp434	sp.	GCA_003097215.1	putida	0	62.76	4847839	4409	fluorescens
GCA_003097215.1	434	4	spp434	sp.	GCA_003097215.1	putida	0	62.76	4847839	4409	fluorescens
GCA_003097255.1	434	4	spp434	sp.	GCA_003097215.1	putida	0	62.76	4847839	4409	fluorescens
GCA_003097135.1	434	4	spp434	sp.	GCA_003097215.1	putida	0	62.76	4847839	4409	fluorescens
GCA_001839645.1	435	2	seleniipraecipitans	seleniipraecipitans	GCA_900102335.1	straminea	0	61.51	4546163	4200	fluorescens
GCA_004025535.1	436	1	spp436	alkylphenolica	GCA_004025535.1	putida	0	61.08	6163245	5549	fluorescens
GCA_008801645.1	437	2	argentinensis	argentinensis	GCA_900113905.1	straminea	0	63.57	5108022	4619	fluorescens
GCA_001269775.1	438	1	spp438	sp.	GCA_001269775.1	fluorescens	sb_corrugata	60.79	5981037	5112	fluorescens
GCA_001294145.1	439	9	spp439	stutzeri	GCA_001996325.1	stutzeri	0	64.44	4085355	3797	aeruginosa
GCA_000765155.1	439	9	spp439	sp.	GCA_001996325.1	stutzeri	0	64.44	4085355	3797	aeruginosa
GCA_011250485.1	439	9	spp439	stutzeri	GCA_001996325.1	stutzeri	0	64.44	4085355	3797	aeruginosa
GCA_001996325.1	439	9	spp439	stutzeri	GCA_001996325.1	stutzeri	0	64.44	4085355	3797	aeruginosa
GCA_002891015.1	439	9	spp439	stutzeri	GCA_001996325.1	stutzeri	0	64.44	4085355	3797	aeruginosa
GCA_009721625.1	439	9	spp439	sp.	GCA_001996325.1	stutzeri	0	64.44	4085355	3797	aeruginosa
GCA_011605315.1	439	9	spp439	sp.	GCA_001996325.1	stutzeri	0	64.44	4085355	3797	aeruginosa
GCA_005844005.1	439	9	spp439	stutzeri	GCA_001996325.1	stutzeri	0	64.44	4085355	3797	aeruginosa
GCA_009740185.1	439	9	spp439	stutzeri	GCA_001996325.1	stutzeri	0	64.44	4085355	3797	aeruginosa
GCA_002112425.1	440	7	spp440	sp.	GCA_002112425.1	fluorescens	sb_mandelii	60.28	6269860	5668	fluorescens
GCA_002112365.1	440	7	spp440	sp.	GCA_002112425.1	fluorescens	sb_mandelii	60.28	6269860	5668	fluorescens
GCA_002112455.1	440	7	spp440	sp.	GCA_002112425.1	fluorescens	sb_mandelii	60.28	6269860	5668	fluorescens
GCA_002112395.1	440	7	spp440	sp.	GCA_002112425.1	fluorescens	sb_mandelii	60.28	6269860	5668	fluorescens
GCA_002113365.1	440	7	spp440	sp.	GCA_002112425.1	fluorescens	sb_mandelii	60.28	6269860	5668	fluorescens
GCA_002113405.1	440	7	spp440	sp.	GCA_002112425.1	fluorescens	sb_mandelii	60.28	6269860	5668	fluorescens
GCA_002112385.1	440	7	spp440	sp.	GCA_002112425.1	fluorescens	sb_mandelii	60.28	6269860	5668	fluorescens
GCA_002979975.1	442	1	spp442	sp.	GCA_002979975.1	pertucinogena	0	61.49	4099100	3690	pertucinogena
GCA_000514215.1	443	4	spp443	sp.	GCA_000514215.1	straminea	0	63.37	4910367	4419	fluorescens
GCA_000514255.1	443	4	spp443	sp.	GCA_000514215.1	straminea	0	63.37	4910367	4419	fluorescens
GCA_003253695.1	443	4	spp443	sp.	GCA_000514215.1	straminea	0	63.37	4910367	4419	fluorescens
GCA_000213805.1	443	4	spp443	fulva	GCA_000514215.1	straminea	0	63.37	4910367	4419	fluorescens
GCA_900101755.1	444	2	alcaliphila	alcaliphila	GCA_002091495.1	oleovorans	0	62.89	5327273	4914	aeruginosa
GCA_003253735.1	445	1	spp445	sp.	GCA_003253735.1	straminea	0	63.11	5283927	4743	fluorescens
GCA_003217055.1	446	3	spp446	sp.	GCA_003217055.1	0	0	61.44	5718029	5199	unclassified
GCA_003050835.1	446	3	spp446	sp.	GCA_003217055.1	0	0	61.44	5718029	5199	unclassified
GCA_003053695.1	446	3	spp446	sp.	GCA_003217055.1	0	0	61.44	5718029	5199	unclassified
GCA_007665395.1	447	1	spp447	psychrotolerans	GCA_007665395.1	oryzihabitans	0	66.36	5524302	4996	aeruginosa
GCA_007993955.1	448	2	straminea	sp.	GCA_900112645.1	straminea	0	63.22	4992198	4560	fluorescens
GCA_003935425.1	450	1	spp450	sp.	GCA_003935425.1	syringae	0	60.97	5464443	4846	fluorescens
GCA_004364335.1	451	1	spp451	graminis	GCA_004364335.1	lutea	0	60.5	6028108	5327	fluorescens
GCA_008801535.1	452	5	koreensis	koreensis	GCA_012986595.1	fluorescens	sb_mandelii	60.56	6086647	5454	fluorescens
GCA_012986585.1	452	5	koreensis	koreensis	GCA_012986595.1	fluorescens	sb_mandelii	60.56	6086647	5454	fluorescens
GCA_001654515.1	452	5	koreensis	koreensis	GCA_012986595.1	fluorescens	sb_mandelii	60.56	6086647	5454	fluorescens
GCA_900101415.1	452	5	koreensis	koreensis	GCA_012986595.1	fluorescens	sb_mandelii	60.56	6086647	5454	fluorescens
GCA_001839655.1	454	1	spp454	argentinensis	GCA_001839655.1	straminea	0	64.05	5049717	4504	fluorescens
GCA_002304225.1	455	1	spp455	sp.	GCA_002304225.1	0	0	62.37	3708101	3495	unclassified
GCA_002338065.1	456	1	spp456	sp.	GCA_002338065.1	lutea	0	59.96	5964717	5313	fluorescens
GCA_000222125.2	458	2	segetis	sp.	GCA_900188155.1	anguilliseptica	0	56.69	4725422	4344	fluorescens
GCA_001269685.1	459	6	thivervalensis	thivervalensis	GCA_001269655.1	fluorescens	sb_corrugata	61.18	6581995	5724	fluorescens
GCA_001637285.1	459	6	thivervalensis	thivervalensis	GCA_001269655.1	fluorescens	sb_corrugata	61.18	6581995	5724	fluorescens
GCA_003293325.1	459	6	thivervalensis	thivervalensis	GCA_001269655.1	fluorescens	sb_corrugata	61.18	6581995	5724	fluorescens
GCA_003293395.1	459	6	thivervalensis	thivervalensis	GCA_001269655.1	fluorescens	sb_corrugata	61.18	6581995	5724	fluorescens
GCA_900102295.1	459	6	thivervalensis	thivervalensis	GCA_001269655.1	fluorescens	sb_corrugata	61.18	6581995	5724	fluorescens
GCA_001921865.1	460	1	spp460	chlororaphis	GCA_001921865.1	fluorescens	0	63.61	6755444	5910	fluorescens
GCA_002339675.1	461	1	spp461	stutzeri	GCA_002339675.1	stutzeri	0	64.07	4671730	4216	aeruginosa
GCA_009799925.1	462	3	spp462	sp.	GCA_902506505.1	0	0	65.8	4270729	3931	unclassified
GCA_009799935.1	462	3	spp462	sp.	GCA_902506505.1	0	0	65.8	4270729	3931	unclassified
GCA_902506505.1	462	3	spp462	sp.	GCA_902506505.1	0	0	65.8	4270729	3931	unclassified
GCA_001042915.1	464	4	taetrolens	taetrolens	GCA_900475285.1	fluorescens	sb_fragi	58.27	4843871	4362	fluorescens
GCA_900104825.1	464	4	taetrolens	taetrolens	GCA_900475285.1	fluorescens	sb_fragi	58.27	4843871	4362	fluorescens
GCA_900637735.1	464	4	taetrolens	taetrolens	GCA_900475285.1	fluorescens	sb_fragi	58.27	4843871	4362	fluorescens
GCA_002345575.1	465	1	spp465	stutzeri	GCA_002345575.1	stutzeri	0	60.15	3982512	3679	aeruginosa
GCA_003208235.1	466	1	spp466	sp.	GCA_003208235.1	0	0	59.42	5746818	5121	unclassified
GCA_002909485.1	467	1	spp467	stutzeri	GCA_002909485.1	stutzeri	0	61.33	4802041	4426	aeruginosa
GCA_002415305.1	469	2	spp469	stutzeri	GCA_002415305.1	stutzeri	0	62.38	4477265	4180	aeruginosa
GCA_009789555.1	469	2	spp469	stutzeri	GCA_002415305.1	stutzeri	0	62.38	4477265	4180	aeruginosa
GCA_002476945.1	470	1	spp470	stutzeri	GCA_002476945.1	stutzeri	0	60	4744492	4353	aeruginosa
GCA_003732725.1	473	1	spp473	fluorescens	GCA_003732725.1	fluorescens	sb_mandelii	60.14	6294190	5525	fluorescens
GCA_003935525.1	474	2	spp474	saudiphocaensis	GCA_003935525.1	stutzeri	0	61.14	3700425	3413	aeruginosa
GCA_000756775.2	474	2	spp474	saudiphocaensis	GCA_003935525.1	stutzeri	0	61.14	3700425	3413	aeruginosa
GCA_001422615.1	476	2	spp476	sp.	GCA_003627215.1	putida	0	61.3	6335721	5811	fluorescens
GCA_003627215.1	476	2	spp476	sp.	GCA_003627215.1	putida	0	61.3	6335721	5811	fluorescens
GCA_001446935.1	477	1	spp477	sp.	GCA_001446935.1	anguilliseptica	0	56.69	4522705	4142	fluorescens
GCA_001512295.1	478	1	spp478	sp.	GCA_001512295.1	oryzihabitans	0	65.43	5435234	4874	aeruginosa
GCA_002452485.1	479	1	spp479	stutzeri	GCA_002452485.1	stutzeri	0	60.23	4429372	4088	aeruginosa
GCA_002890955.1	480	2	spp480	stutzeri	GCA_002890955.1	stutzeri	0	62.42	4671675	4307	aeruginosa
GCA_000661915.1	480	2	spp480	stutzeri	GCA_002890955.1	stutzeri	0	62.42	4671675	4307	aeruginosa
GCA_003731765.1	482	1	spp482	chlororaphis	GCA_003731765.1	fluorescens	0	62.39	7012595	6246	fluorescens
GCA_003550255.1	483	2	spp483	oleovorans	GCA_003550255.1	0	0	62.38	5567139	5095	unclassified
GCA_003008615.1	483	2	spp483	mendocina	GCA_003550255.1	0	0	62.38	5567139	5095	unclassified
GCA_900108535.1	485	2	xanthomarina	xanthomarina	GCA_900129835.1	stutzeri	0	60.34	4308853	3968	aeruginosa
GCA_003205495.1	486	1	spp486	alcaligenes	GCA_003205495.1	0	0	66.5	4012525	3805	unclassified
GCA_003732425.1	487	1	spp487	fluorescens	GCA_003732425.1	fluorescens	sb_mandelii	59.43	6348319	5602	fluorescens
GCA_008365385.1	488	1	spp488	sp.	GCA_008365385.1	pertucinogena	0	57.84	4106373	3742	pertucinogena
GCA_001042895.1	489	2	deceptionensis	deceptionensis	GCA_900106095.1	fluorescens	sb_fragi	58.51	5096762	4606	fluorescens
GCA_002890795.1	490	1	spp490	stutzeri	GCA_002890795.1	stutzeri	0	61.78	4614726	4240	aeruginosa
GCA_003060885.1	491	1	spp491	sp.	GCA_003060885.1	anguilliseptica	0	59.98	4391151	4030	fluorescens
GCA_004331835.1	492	1	spp492	sp.	GCA_004331835.1	stutzeri	0	60.78	4619459	4207	aeruginosa
GCA_900108875.1	493	1	spp493	sp.	GCA_900108875.1	lutea	0	60.15	6061572	5387	fluorescens
GCA_902506535.1	494	1	spp494	sp.	GCA_902506535.1	0	0	60.86	4787190	4411	unclassified
GCA_902506475.1	495	2	anguilliseptica	sp.	GCA_900105355.1	anguilliseptica	0	60.21	5229617	5155	fluorescens
GCA_002434265.1	496	1	spp496	sp.	GCA_002434265.1	putida	0	64.18	4695054	4086	fluorescens
GCA_005508865.1	497	1	spp497	sp.	GCA_005508865.1	0	0	65.61	4743120	4500	unclassified
GCA_003596405.1	499	1	spp499	sp.	GCA_003596405.1	0	0	60.64	5626424	5166	unclassified
GCA_009763245.1	500	1	spp500	sp.	GCA_009763245.1	anguilliseptica	0	62.95	3958210	3626	fluorescens
GCA_000826105.1	501	2	spp501	massiliensis	GCA_902375475.1	putida	0	62.34	4723534	4234	fluorescens
GCA_902375475.1	501	2	spp501	massiliensis	GCA_902375475.1	putida	0	62.34	4723534	4234	fluorescens
GCA_009861525.1	502	1	spp502	sp.	GCA_009861525.1	fluorescens	sb_protegens	61.61	6672566	5986	fluorescens
GCA_902506495.1	503	1	spp503	sp.	GCA_902506495.1	oleovorans	0	62.47	5224806	4755	aeruginosa
GCA_000307775.2	504	1	spp504	stutzeri	GCA_000307775.2	stutzeri	0	61.79	4947214	4515	aeruginosa
GCA_000949385.2	506	1	spp506	sp.	GCA_000949385.2	resinovorans	0	64.29	5972904	5400	aeruginosa
GCA_000931465.1	507	2	spp507	sp.	GCA_000963835.1	fluorescens	0	64.01	6662896	5919	fluorescens
GCA_000963835.1	507	2	spp507	chlororaphis	GCA_000963835.1	fluorescens	0	64.01	6662896	5919	fluorescens
GCA_000939975.1	508	2	spp508	saudimassiliensis	GCA_000945315.1	pertucinogena	0	62.44	3344211	3027	pertucinogena
GCA_000945315.1	508	2	spp508	saudimassiliensis	GCA_000945315.1	pertucinogena	0	62.44	3344211	3027	pertucinogena
GCA_000412695.1	509	1	spp509	resinovorans	GCA_000412695.1	resinovorans	0	65.27	6484828	5762	aeruginosa
GCA_001708505.1	510	1	spp510	sp.	GCA_001708505.1	resinovorans	0	63.22	6256697	5762	aeruginosa
GCA_001874645.1	511	1	spp511	frederiksbergensis	GCA_001874645.1	fluorescens	0	58.5	6118567	5752	fluorescens
GCA_004000515.1	512	2	cremoris	poae	GCA_014230465.1	fluorescens	sb_fluorescens	60.05	7222524	6553	fluorescens
GCA_005080685.1	514	1	spp514	putida	GCA_005080685.1	putida	0	62.99	6610151	5999	fluorescens
GCA_009834565.1	515	1	spp515	sp.	GCA_009834565.1	fluorescens	sb_fluorescens	59.99	6829095	6091	fluorescens
GCA_900105935.1	516	2	costantinii	costantinii	GCA_001870435.1	fluorescens	sb_fluorescens	59.39	7246478	6472	fluorescens
GCA_900455465.1	517	2	spp517	fluorescens	GCA_000730425.1	fluorescens	sb_gessardii	60.13	6064456	5411	fluorescens
GCA_000730425.1	517	2	spp517	fluorescens	GCA_000730425.1	fluorescens	sb_gessardii	60.13	6064456	5411	fluorescens
GCA_000293885.3	519	1	spp519	fluorescens	GCA_000293885.3	fluorescens	sb_mandelii	59.01	6998154	6333	fluorescens
GCA_000349845.1	520	1	spp520	sp.	GCA_000349845.1	aeruginosa	0	65.24	5696307	5054	aeruginosa
GCA_000590475.1	521	1	spp521	stutzeri	GCA_000590475.1	stutzeri	0	60.58	4731359	4297	aeruginosa
GCA_009911755.1	522	2	knackmussii	knackmussii	GCA_000689415.1	aeruginosa	0	65.61	6162905	5749	aeruginosa
GCA_009755645.1	523	2	alkylphenolica	alkylphenolica	GCA_000746525.1	putida	0	60.63	5764622	5273	fluorescens
GCA_000759535.1	524	1	spp524	cremoricolorata	GCA_000759535.1	putida	0	63.24	4780403	4267	fluorescens
GCA_000829415.1	526	1	spp526	sp.	GCA_000829415.1	syringae	0	60.74	6332373	5571	fluorescens
GCA_001518815.1	527	1	spp527	oryzihabitans	GCA_001518815.1	oryzihabitans	0	65.11	4834356	4373	aeruginosa
GCA_001878715.1	528	2	spp528	fluorescens	GCA_902825215.1	fluorescens	sb_mandelii	59.75	6251798	5492	fluorescens
GCA_902825215.1	528	2	spp528	fluorescens	GCA_902825215.1	fluorescens	sb_mandelii	59.75	6251798	5492	fluorescens
GCA_002025205.1	529	1	spp529	sp.	GCA_002025205.1	anguilliseptica	0	61.73	5040792	4575	fluorescens
GCA_002163625.1	530	1	spp530	sp.	GCA_002163625.1	anguilliseptica	0	54.27	4926954	4467	fluorescens
GCA_003151075.1	531	1	spp531	sp.	GCA_003151075.1	fluorescens	sb_mandelii	59.07	6730253	6083	fluorescens
GCA_003228315.1	532	1	spp532	putida	GCA_003228315.1	fluorescens	sb_mandelii	60.28	6845198	6188	fluorescens
GCA_003595175.1	533	1	spp533	sp.	GCA_003595175.1	0	0	64.52	4949615	4383	unclassified
GCA_003663905.1	534	4	spp534	asplenii	GCA_003663905.1	fluorescens	0	61.22	7673868	6653	fluorescens
GCA_003664245.1	534	4	spp534	asplenii	GCA_003663905.1	fluorescens	0	61.22	7673868	6653	fluorescens
GCA_004011535.1	534	4	spp534	asplenii	GCA_003663905.1	fluorescens	0	61.22	7673868	6653	fluorescens
GCA_004346765.1	534	4	spp534	asplenii	GCA_003663905.1	fluorescens	0	61.22	7673868	6653	fluorescens
GCA_003851685.1	535	1	spp535	sp.	GCA_003851685.1	fluorescens	sb_fluorescens	60.63	5997145	5353	fluorescens
GCA_003851705.1	536	10	spp536	sp.	GCA_003852255.1	fluorescens	sb_fluorescens	60.58	5645326	5057	fluorescens
GCA_003851745.1	536	10	spp536	sp.	GCA_003852255.1	fluorescens	sb_fluorescens	60.58	5645326	5057	fluorescens
GCA_003852065.1	536	10	spp536	sp.	GCA_003852255.1	fluorescens	sb_fluorescens	60.58	5645326	5057	fluorescens
GCA_003852235.1	536	10	spp536	sp.	GCA_003852255.1	fluorescens	sb_fluorescens	60.58	5645326	5057	fluorescens
GCA_003852255.1	536	10	spp536	sp.	GCA_003852255.1	fluorescens	sb_fluorescens	60.58	5645326	5057	fluorescens
GCA_003852275.1	536	10	spp536	sp.	GCA_003852255.1	fluorescens	sb_fluorescens	60.58	5645326	5057	fluorescens
GCA_003852295.1	536	10	spp536	sp.	GCA_003852255.1	fluorescens	sb_fluorescens	60.58	5645326	5057	fluorescens
GCA_003852335.1	536	10	spp536	sp.	GCA_003852255.1	fluorescens	sb_fluorescens	60.58	5645326	5057	fluorescens
GCA_003852355.1	536	10	spp536	sp.	GCA_003852255.1	fluorescens	sb_fluorescens	60.58	5645326	5057	fluorescens
GCA_003852375.1	536	10	spp536	sp.	GCA_003852255.1	fluorescens	sb_fluorescens	60.58	5645326	5057	fluorescens
GCA_003991975.1	537	1	spp537	moraniae	GCA_003991975.1	0	0	38.05	3337477	3090	unclassified
GCA_004124275.1	538	1	spp538	sp.	GCA_004124275.1	fluorescens	sb_mandelii	59.46	6268469	5508	fluorescens
GCA_004135995.1	539	2	arsenicoxydans	arsenicoxydans	GCA_900103875.1	fluorescens	sb_mandelii	58.75	6502978	5936	fluorescens
GCA_004803755.1	541	1	spp541	sp.	GCA_004803755.1	putida	0	58.74	5820432	5294	fluorescens
GCA_008807395.1	543	1	spp543	sp.	GCA_008807395.1	0	0	48.56	3217366	2965	unclassified
GCA_009189165.1	544	1	spp544	sp.	GCA_009189165.1	aeruginosa	0	64.59	6311241	5639	aeruginosa
GCA_009866765.1	545	1	spp545	sp.	GCA_009866765.1	fluorescens	sb_fluorescens	60.06	6611402	5904	fluorescens
GCA_012844345.1	546	1	spp546	sp.	GCA_012844345.1	pertucinogena	0	58.27	3983233	3662	pertucinogena
GCA_012935675.1	547	2	spp547	sp.	GCA_012935675.1	fluorescens	sb_mandelii	59.6	7105297	6373	fluorescens
GCA_012935755.1	547	2	spp547	sp.	GCA_012935675.1	fluorescens	sb_mandelii	59.6	7105297	6373	fluorescens
GCA_012935695.1	548	1	spp548	sp.	GCA_012935695.1	fluorescens	0	59.21	6471780	5765	fluorescens
GCA_012974785.1	549	1	spp549	fluorescens	GCA_012974785.1	fluorescens	sb_mandelii	60.42	6336169	5670	fluorescens
GCA_012975065.1	550	1	spp550	sp.	GCA_012975065.1	putida	0	63.28	5679110	5052	fluorescens
GCA_013200955.1	551	1	spp551	sp.	GCA_013200955.1	0	0	63.44	4442650	3963	unclassified
GCA_900104805.1	552	1	spp552	oryzae	GCA_900104805.1	linyingensis	0	67.35	4642193	4130	aeruginosa
GCA_900104975.1	554	2	granadensis	sp.	GCA_900105485.1	fluorescens	sb_mandelii	60.15	5943170	5195	fluorescens
GCA_900636825.1	560	1	spp560	fluorescens	GCA_900636825.1	fluorescens	sb_mandelii	58.96	6033966	5360	fluorescens
