## Supplementary material for "Network analysis of ten thousand genomes shed light on *Pseudomonas* diversity and classification": Table S8 (part 1 of 2)

### Sheet: Sheet1 - Table S7. Genome Taxon
Table S8. Genome Taxonomy Database (GTDB) classification for all 10,035 genomes used in this study.
Genbank	group epithet	subgroup epithet	lineage epithet	gtdb genus classification	gtdb species classification	Genbank Accession Number	NCBI organism name	NCBI genus classification	NCBI species classification	Community number	Community size	Community epithet	GC	bases	CDS
GCA_000152525.1	aeruginosa	0	aeruginosa	g__Pseudomonas	s__Pseudomonas aeruginosa	GCA_000152525.1	Pseudomonas aeruginosa C3719	g__Pseudomonas	s__Pseudomonas aeruginosa	3	5116	aeruginosa	66.48	6283492	5713
GCA_000163315.1	syringae	0	fluorescens			GCA_000163315.1	Pseudomonas syringae pv. syringae FF5	g__Pseudomonas	s__Pseudomonas syringae	2	197	syringae	58.96	6072447	5246
GCA_000258285.1	aeruginosa	0	aeruginosa	g__Pseudomonas	s__Pseudomonas aeruginosa	GCA_000258285.1	Pseudomonas aeruginosa LCT-PA102	g__Pseudomonas	s__Pseudomonas aeruginosa	3	5116	aeruginosa	66.48	6283492	5713
GCA_000275925.1	fluorescens	sb_fluorescens	fluorescens	g__Pseudomonas_E	s__Pseudomonas_E reactans	GCA_000275925.1	Pseudomonas fluorescens NZ052	g__Pseudomonas	s__Pseudomonas fluorescens	80	16	canadensis	60.39	6419614	5840
GCA_000282735.1	syringae	0	fluorescens	g__Pseudomonas_E	s__Pseudomonas_E syringae	GCA_000282735.1	Pseudomonas syringae pv. panici str. LMG 2367	g__Pseudomonas	s__Pseudomonas syringae	2	197	syringae	58.96	6072447	5246
GCA_000285355.1	fluorescens	sb_protegens	fluorescens	g__Pseudomonas_E	s__Pseudomonas_E protegens	GCA_000285355.1	Pseudomonas fluorescens Wayne1	g__Pseudomonas	s__Pseudomonas fluorescens	53	56	protegens	63.39	6868303	6132
GCA_000285955.1	fluorescens	sb_protegens	fluorescens	g__Pseudomonas_E	s__Pseudomonas_E protegens	GCA_000285955.1	Pseudomonas fluorescens Wayne1	g__Pseudomonas	s__Pseudomonas fluorescens	53	56	protegens	63.39	6868303	6132
GCA_000335395.3	aeruginosa	0	aeruginosa	g__Pseudomonas	s__Pseudomonas aeruginosa_A	GCA_000335395.3	Pseudomonas aeruginosa VRFPA01	g__Pseudomonas	s__Pseudomonas aeruginosa	3	5116	aeruginosa	66.48	6283492	5713
GCA_000399805.1	aeruginosa	0	aeruginosa	g__Pseudomonas	s__Pseudomonas aeruginosa	GCA_000399805.1	Pseudomonas aeruginosa VRFPA02	g__Pseudomonas	s__Pseudomonas aeruginosa	3	5116	aeruginosa	66.48	6283492	5713
GCA_000412735.1	aeruginosa	0	aeruginosa	g__Pseudomonas	s__Pseudomonas aeruginosa	GCA_000412735.1	Pseudomonas aeruginosa PGPR2	g__Pseudomonas	s__Pseudomonas aeruginosa	3	5116	aeruginosa	66.48	6283492	5713
GCA_000467045.1	putida	0	fluorescens	g__Pseudomonas_E	s__Pseudomonas_E parafulva_A	GCA_000467045.1	Pseudomonas sp. ICMP 17674	g__Pseudomonas	s__	67	3	spp67	63.38	5208480	4529
GCA_000467675.1	aeruginosa	0	aeruginosa	g__Pseudomonas	s__Pseudomonas aeruginosa	GCA_000467675.1	Pseudomonas aeruginosa VRFPA03	g__Pseudomonas	s__Pseudomonas aeruginosa	3	5116	aeruginosa	66.48	6283492	5713
GCA_000496325.1	aeruginosa	0	aeruginosa	g__Pseudomonas	s__Pseudomonas aeruginosa	GCA_000496325.1	Pseudomonas aeruginosa VRFPA05	g__Pseudomonas	s__Pseudomonas aeruginosa	3	5116	aeruginosa	66.48	6283492	5713
GCA_000505805.1	aeruginosa	0	aeruginosa	g__Pseudomonas	s__Pseudomonas aeruginosa	GCA_000505805.1	Pseudomonas aeruginosa PFK10	g__Pseudomonas	s__Pseudomonas aeruginosa	3	5116	aeruginosa	66.48	6283492	5713
GCA_000505825.1	aeruginosa	0	aeruginosa	g__Pseudomonas	s__Pseudomonas aeruginosa	GCA_000505825.1	Pseudomonas aeruginosa PK6	g__Pseudomonas	s__Pseudomonas aeruginosa	3	5116	aeruginosa	66.48	6283492	5713
GCA_000531435.1	aeruginosa	0	aeruginosa	g__Pseudomonas	s__Pseudomonas aeruginosa	GCA_000531435.1	Pseudomonas aeruginosa PA38182	g__Pseudomonas	s__Pseudomonas aeruginosa	3	5116	aeruginosa	66.48	6283492	5713
GCA_000558345.1	aeruginosa	0	aeruginosa	g__Pseudomonas	s__Pseudomonas aeruginosa	GCA_000558345.1	Pseudomonas aeruginosa VRFPA09	g__Pseudomonas	s__Pseudomonas aeruginosa	3	5116	aeruginosa	66.48	6283492	5713
GCA_000572265.1	aeruginosa	0	aeruginosa	g__Pseudomonas	s__Pseudomonas aeruginosa	GCA_000572265.1	Pseudomonas aeruginosa BK1	g__Pseudomonas	s__Pseudomonas aeruginosa	3	5116	aeruginosa	66.48	6283492	5713
GCA_000632535.1	pertucinogena	0	pertucinogena			GCA_000632535.1	Pseudomonas bauzanensis	g__Pseudomonas	s__Pseudomonas bauzanensis	303	4	bauzanensis	60.24	3542729	3253
GCA_000705155.1	aeruginosa	0	aeruginosa	g__Pseudomonas	s__Pseudomonas aeruginosa	GCA_000705155.1	Pseudomonas aeruginosa C1913C	g__Pseudomonas	s__Pseudomonas aeruginosa	3	5116	aeruginosa	66.48	6283492	5713
GCA_000705215.1	aeruginosa	0	aeruginosa	g__Pseudomonas	s__Pseudomonas aeruginosa	GCA_000705215.1	Pseudomonas aeruginosa C2159M	g__Pseudomonas	s__Pseudomonas aeruginosa	3	5116	aeruginosa	66.48	6283492	5713
GCA_000733615.1	aeruginosa	0	aeruginosa	g__Pseudomonas	s__Pseudomonas nitroreducens	GCA_000733615.1	Pseudomonas nitroreducens	g__Pseudomonas	s__Pseudomonas nitroreducens	6	14	spp6	64.38	6757787	6237
GCA_000801775.1	fluorescens	sb_fluorescens	fluorescens	g__Pseudomonas_E	s__Pseudomonas_E rhodesiae	GCA_000801775.1	Pseudomonas fluorescens	g__Pseudomonas	s__Pseudomonas fluorescens	143	19	rhodesiae	60.24	6333130	5743
GCA_000801855.1	fluorescens	sb_fluorescens	fluorescens	g__Pseudomonas_E	s__Pseudomonas_E rhodesiae	GCA_000801855.1	Pseudomonas fluorescens	g__Pseudomonas	s__Pseudomonas fluorescens	143	19	rhodesiae	60.24	6333130	5743
GCA_000801915.1	fluorescens	sb_fluorescens	fluorescens	g__Pseudomonas_E	s__Pseudomonas_E rhodesiae	GCA_000801915.1	Pseudomonas fluorescens	g__Pseudomonas	s__Pseudomonas fluorescens	143	19	rhodesiae	60.24	6333130	5743
GCA_000825745.1	aeruginosa	0	aeruginosa	g__Pseudomonas	s__Pseudomonas aeruginosa	GCA_000825745.1	Pseudomonas aeruginosa	g__Pseudomonas	s__Pseudomonas aeruginosa	3	5116	aeruginosa	66.48	6283492	5713
GCA_000828755.1	stutzeri	0	aeruginosa	g__Pseudomonas_A	s__Pseudomonas_A sp004010935	GCA_000828755.1	Pseudomonas sp. MT-1	g__Pseudomonas	s__	70	9	spp70	60.15	4360934	3997
GCA_000935665.1	syringae	0	fluorescens	g__Pseudomonas_E	s__Pseudomonas_E amygdali	GCA_000935665.1	Pseudomonas syringae pv. daphniphylli	g__Pseudomonas	s__Pseudomonas syringae	1	177	amygdali	58.24	5701753	5270
GCA_000945315.1	pertucinogena	0	pertucinogena	g__Pseudomonas_D	s__Pseudomonas_D saudimassiliensis	GCA_000945315.1	Pseudomonas saudimassiliensis	g__Pseudomonas	s__Pseudomonas saudimassiliensis	508	2	spp508	62.44	3344211	3027
GCA_001007205.1	aeruginosa	0	aeruginosa	g__Pseudomonas	s__Pseudomonas aeruginosa	GCA_001007205.1	Pseudomonas aeruginosa	g__Pseudomonas	s__Pseudomonas aeruginosa	3	5116	aeruginosa	66.48	6283492	5713
GCA_001010525.1	aeruginosa	0	aeruginosa	g__Pseudomonas	s__Pseudomonas aeruginosa	GCA_001010525.1	Pseudomonas aeruginosa	g__Pseudomonas	s__Pseudomonas aeruginosa	3	5116	aeruginosa	66.48	6283492	5713
GCA_001036075.1	aeruginosa	0	aeruginosa	g__Pseudomonas	s__Pseudomonas aeruginosa	GCA_001036075.1	Pseudomonas aeruginosa	g__Pseudomonas	s__Pseudomonas aeruginosa	3	5116	aeruginosa	66.48	6283492	5713
GCA_001045515.1	aeruginosa	0	aeruginosa	g__Pseudomonas	s__Pseudomonas aeruginosa	GCA_001045515.1	Pseudomonas aeruginosa	g__Pseudomonas	s__Pseudomonas aeruginosa	3	5116	aeruginosa	66.48	6283492	5713
GCA_001269555.1	fluorescens	sb_chlororaphis	fluorescens	g__Pseudomonas_E	s__Pseudomonas_E chlororaphis_F	GCA_001269555.1	Pseudomonas chlororaphis subsp. piscium	g__Pseudomonas	s__Pseudomonas chlororaphis	41	93	chlororaphis	62.98	6808187	6053
GCA_001270005.1	syringae	0	fluorescens	g__Pseudomonas_E	s__Pseudomonas_E avellanae	GCA_001270005.1	Pseudomonas syringae pv. actinidiae	g__Pseudomonas	s__Pseudomonas syringae	5	236	avellanae	58.56	5928135	5403
GCA_001293825.1	syringae	0	fluorescens	g__Pseudomonas_E	s__Pseudomonas_E amygdali	GCA_001293825.1	Pseudomonas amygdali pv. lachrymans	g__Pseudomonas	s__Pseudomonas amygdali	1	177	amygdali	58.24	5701753	5270
GCA_001400115.1	syringae	0	fluorescens	g__Pseudomonas_E	s__Pseudomonas_E amygdali	GCA_001400115.1	Pseudomonas amygdali	g__Pseudomonas	s__Pseudomonas amygdali	1	177	amygdali	58.24	5701753	5270
GCA_001400795.1	syringae	0	fluorescens	g__Pseudomonas_E	s__Pseudomonas_E amygdali	GCA_001400795.1	Pseudomonas syringae pv. cunninghamiae	g__Pseudomonas	s__Pseudomonas syringae	1	177	amygdali	58.24	5701753	5270
GCA_001400995.1	syringae	0	fluorescens	g__Pseudomonas_E	s__Pseudomonas_E amygdali	GCA_001400995.1	Pseudomonas syringae pv. rhaphiolepidis	g__Pseudomonas	s__Pseudomonas syringae	1	177	amygdali	58.24	5701753	5270
GCA_001414285.1	fluorescens	sb_gessardii	fluorescens			GCA_001414285.1	Pseudomonas fluorescens	g__Pseudomonas	s__Pseudomonas fluorescens	231	10	spp231	60.39	6414845	5736
GCA_001414295.1	fluorescens	sb_gessardii	fluorescens			GCA_001414295.1	Pseudomonas fluorescens	g__Pseudomonas	s__Pseudomonas fluorescens	231	10	spp231	60.39	6414845	5736
GCA_001450625.1	aeruginosa	0	aeruginosa	g__Pseudomonas	s__Pseudomonas aeruginosa	GCA_001450625.1	Pseudomonas aeruginosa	g__Pseudomonas	s__Pseudomonas aeruginosa	3	5116	aeruginosa	66.48	6283492	5713
GCA_001451445.1	aeruginosa	0	aeruginosa	g__Pseudomonas	s__Pseudomonas aeruginosa	GCA_001451445.1	Pseudomonas aeruginosa	g__Pseudomonas	s__Pseudomonas aeruginosa	3	5116	aeruginosa	66.48	6283492	5713
GCA_001452885.1	aeruginosa	0	aeruginosa	g__Pseudomonas	s__Pseudomonas aeruginosa	GCA_001452885.1	Pseudomonas aeruginosa	g__Pseudomonas	s__Pseudomonas aeruginosa	3	5116	aeruginosa	66.48	6283492	5713
GCA_001453465.1	aeruginosa	0	aeruginosa	g__Pseudomonas	s__Pseudomonas aeruginosa	GCA_001453465.1	Pseudomonas aeruginosa	g__Pseudomonas	s__Pseudomonas aeruginosa	3	5116	aeruginosa	66.48	6283492	5713
GCA_001454745.1	aeruginosa	0	aeruginosa	g__Pseudomonas	s__Pseudomonas aeruginosa	GCA_001454745.1	Pseudomonas aeruginosa	g__Pseudomonas	s__Pseudomonas aeruginosa	3	5116	aeruginosa	66.48	6283492	5713
GCA_001465025.1	anguilliseptica	0	fluorescens	g__Pseudomonas_E	s__Pseudomonas_E sp001465025	GCA_001465025.1	Pseudomonas sp. Ga0074129	g__Pseudomonas	s__	183	1	spp183	58.64	4016501	3741
GCA_001465155.1	aeruginosa	0	aeruginosa	g__Pseudomonas	s__Pseudomonas aeruginosa	GCA_001465155.1	Pseudomonas aeruginosa	g__Pseudomonas	s__Pseudomonas aeruginosa	3	5116	aeruginosa	66.48	6283492	5713
GCA_001466975.1	syringae	0	fluorescens	g__Pseudomonas_E	s__Pseudomonas_E syringae_Q	GCA_001466975.1	Pseudomonas viridiflava ICMP 13104	g__Pseudomonas	s__Pseudomonas viridiflava	47	3	spp47	58.98	5503011	4917
GCA_001467325.1	syringae	0	fluorescens	g__Pseudomonas_E	s__Pseudomonas_E viridiflava	GCA_001467325.1	Pseudomonas marginalis ICMP 11289	g__Pseudomonas	s__Pseudomonas marginalis	19	1346	viridiflava	59.38	5913637	5263
GCA_001535675.1	aeruginosa	0	aeruginosa	g__Pseudomonas	s__Pseudomonas aeruginosa	GCA_001535675.1	Pseudomonas aeruginosa	g__Pseudomonas	s__Pseudomonas aeruginosa	3	5116	aeruginosa	66.48	6283492	5713
GCA_001535835.1	syringae	0	fluorescens	g__Pseudomonas_E	s__Pseudomonas_E amygdali	GCA_001535835.1	Pseudomonas syringae pv. rhaphiolepidis	g__Pseudomonas	s__Pseudomonas syringae	1	177	amygdali	58.24	5701753	5270
GCA_001538255.1	syringae	0	fluorescens	g__Pseudomonas_E	s__Pseudomonas_E amygdali	GCA_001538255.1	Pseudomonas syringae pv. daphniphylli	g__Pseudomonas	s__Pseudomonas syringae	1	177	amygdali	58.24	5701753	5270
GCA_001594225.2	fluorescens	sb_mandelii	fluorescens	g__Pseudomonas_E	s__Pseudomonas_E glycinae	GCA_001594225.2	Pseudomonas glycinae	g__Pseudomonas	s__Pseudomonas glycinae	188	44	glycinae	60.48	6396728	5692
GCA_001605875.1	aeruginosa	0	aeruginosa	g__Pseudomonas	s__Pseudomonas aeruginosa	GCA_001605875.1	Pseudomonas aeruginosa	g__Pseudomonas	s__Pseudomonas aeruginosa	3	5116	aeruginosa	66.48	6283492	5713
GCA_001705955.1	stutzeri	0	aeruginosa	g__Pseudomonas_A	s__Pseudomonas_A stutzeri_AE	GCA_001705955.1	Pseudomonas sp. CO183	g__Pseudomonas	s__	190	7	spp190	62.89	3803039	3535
GCA_001706005.1	stutzeri	0	aeruginosa	g__Pseudomonas_A	s__Pseudomonas_A stutzeri_AD	GCA_001706005.1	Pseudomonas sp. K35	g__Pseudomonas	s__	24	37	kunmingensis	62.61	4654543	4341
GCA_001723935.1	syringae	0	fluorescens	g__Pseudomonas_E	s__Pseudomonas_E amygdali	GCA_001723935.1	Pseudomonas sp. BDAL1	g__Pseudomonas	s__	1	177	amygdali	58.24	5701753	5270
GCA_001874665.1	fluorescens	sb_protegens	fluorescens	g__Pseudomonas_E	s__Pseudomonas_E protegens	GCA_001874665.1	Pseudomonas protegens	g__Pseudomonas	s__Pseudomonas protegens	53	56	protegens	63.39	6868303	6132
GCA_001878715.1	fluorescens	sb_mandelii	fluorescens	g__Pseudomonas_E	s__Pseudomonas_E fluorescens_G	GCA_001878715.1	Pseudomonas fluorescens	g__Pseudomonas	s__Pseudomonas fluorescens	528	2	spp528	59.75	6251798	5492
GCA_001904555.1	fluorescens	sb_fluorescens	fluorescens			GCA_001904555.1	Pseudomonas putida	g__Pseudomonas	s__Pseudomonas putida	61	14	fluorescens	59.99	6511547	5879
GCA_001914085.1	aeruginosa	0	aeruginosa	g__Pseudomonas	s__Pseudomonas aeruginosa	GCA_001914085.1	Pseudomonas aeruginosa	g__Pseudomonas	s__Pseudomonas aeruginosa	3	5116	aeruginosa	66.48	6283492	5713
GCA_001921095.1	aeruginosa	0	aeruginosa	g__Pseudomonas	s__Pseudomonas aeruginosa	GCA_001921095.1	Pseudomonas aeruginosa	g__Pseudomonas	s__Pseudomonas aeruginosa	3	5116	aeruginosa	66.48	6283492	5713
GCA_001990445.1	aeruginosa	0	aeruginosa	g__Pseudomonas	s__Pseudomonas aeruginosa	GCA_001990445.1	Pseudomonas aeruginosa	g__Pseudomonas	s__Pseudomonas aeruginosa	3	5116	aeruginosa	66.48	6283492	5713
GCA_002025755.1	aeruginosa	0	aeruginosa	g__Pseudomonas	s__Pseudomonas aeruginosa	GCA_002025755.1	Pseudomonas aeruginosa	g__Pseudomonas	s__Pseudomonas aeruginosa	3	5116	aeruginosa	66.48	6283492	5713
GCA_002237665.1	fluorescens	sb_fluorescens	fluorescens	g__Pseudomonas_E	s__Pseudomonas_E rhodesiae	GCA_002237665.1	Pseudomonas fluorescens	g__Pseudomonas	s__Pseudomonas fluorescens	143	19	rhodesiae	60.24	6333130	5743
GCA_002255825.1	fluorescens	sb_fluorescens	fluorescens	g__Pseudomonas_E	s__Pseudomonas_E sivasensis	GCA_002255825.1	Pseudomonas sp. PGPPP2	g__Pseudomonas	s__	280	11	sivasensis	59.71	6183640	5581
GCA_002256045.1	oryzihabitans	0	aeruginosa	g__Pseudomonas_B	s__Pseudomonas_B oryzihabitans	GCA_002256045.1	Pseudomonas sp. PGPPP4	g__Pseudomonas	s__	114	24	oryzihabitans	66.22	5038716	4590
GCA_002263675.1	fluorescens	sb_fluorescens	fluorescens	g__Pseudomonas_E	s__Pseudomonas_E rhodesiae	GCA_002263675.1	Pseudomonas fluorescens	g__Pseudomonas	s__Pseudomonas fluorescens	143	19	rhodesiae	60.24	6333130	5743
GCA_002290825.1	aeruginosa	0	aeruginosa			GCA_002290825.1	Pseudomonas aeruginosa	g__Pseudomonas	s__Pseudomonas aeruginosa	3	5116	aeruginosa	66.48	6283492	5713
GCA_002292125.1	stutzeri	0	aeruginosa	g__Pseudomonas_A	s__Pseudomonas_A xanthomarina_A	GCA_002292125.1	Pseudomonas kunmingensis	g__Pseudomonas	s__Pseudomonas kunmingensis	24	37	kunmingensis	62.61	4654543	4341
GCA_002293905.1	stutzeri	0	aeruginosa	g__Pseudomonas_A	s__Pseudomonas_A sp002692525	GCA_002293905.1	Pseudomonas kunmingensis	g__Pseudomonas	s__Pseudomonas kunmingensis	24	37	kunmingensis	62.61	4654543	4341
GCA_002293995.1	aeruginosa	0	aeruginosa	g__Pseudomonas	s__Pseudomonas aeruginosa	GCA_002293995.1	Pseudomonas aeruginosa	g__Pseudomonas	s__Pseudomonas aeruginosa	3	5116	aeruginosa	66.48	6283492	5713
GCA_002294115.1	stutzeri	0	aeruginosa	g__Pseudomonas_A	s__Pseudomonas_A nitrititolerans	GCA_002294115.1	Pseudomonas stutzeri	g__Pseudomonas	s__Pseudomonas stutzeri	74	45	nitrititolerans	63.02	4349750	4027
GCA_002294535.1	stutzeri	0	aeruginosa	g__Pseudomonas_A	s__Pseudomonas_A stutzeri	GCA_002294535.1	Pseudomonas stutzeri	g__Pseudomonas	s__Pseudomonas stutzeri	7	122	spp7	64.04	4416401	4065
GCA_002295205.1	stutzeri	0	aeruginosa	g__Pseudomonas_A	s__Pseudomonas_A xanthomarina_A	GCA_002295205.1	Pseudomonas stutzeri	g__Pseudomonas	s__Pseudomonas stutzeri	24	37	kunmingensis	62.61	4654543	4341
GCA_002295365.1	stutzeri	0	aeruginosa	g__Pseudomonas_A	s__Pseudomonas_A stutzeri	GCA_002295365.1	Pseudomonas stutzeri	g__Pseudomonas	s__Pseudomonas stutzeri	7	122	spp7	64.04	4416401	4065
GCA_002295785.1	stutzeri	0	aeruginosa	g__Pseudomonas_A	s__Pseudomonas_A nitrititolerans	GCA_002295785.1	Pseudomonas stutzeri	g__Pseudomonas	s__Pseudomonas stutzeri	74	45	nitrititolerans	63.02	4349750	4027
GCA_002296325.1	stutzeri	0	aeruginosa	g__Pseudomonas_A	s__Pseudomonas_A sp004010935	GCA_002296325.1	Pseudomonas stutzeri	g__Pseudomonas	s__Pseudomonas stutzeri	70	9	spp70	60.15	4360934	3997
GCA_002296385.1	stutzeri	0	aeruginosa	g__Pseudomonas_A	s__Pseudomonas_A stutzeri_AC	GCA_002296385.1	Pseudomonas stutzeri	g__Pseudomonas	s__Pseudomonas stutzeri	132	11	spp132	61.46	4653528	4289
GCA_002296595.1	stutzeri	0	aeruginosa	g__Pseudomonas_A	s__Pseudomonas_A stutzeri	GCA_002296595.1	Pseudomonas stutzeri	g__Pseudomonas	s__Pseudomonas stutzeri	7	122	spp7	64.04	4416401	4065
GCA_002296625.1	putida	0	fluorescens	g__Pseudomonas_E	s__Pseudomonas_E sp001320525	GCA_002296625.1	Pseudomonas sp. UBA800	g__Pseudomonas	s__	34	4	spp34	61.92	5772274	5288
GCA_002306135.1	stutzeri	0	aeruginosa	g__Pseudomonas_A	s__Pseudomonas_A nitrititolerans	GCA_002306135.1	Pseudomonas stutzeri	g__Pseudomonas	s__Pseudomonas stutzeri	74	45	nitrititolerans	63.02	4349750	4027
GCA_002306155.1	stutzeri	0	aeruginosa	g__Pseudomonas_A	s__Pseudomonas_A nitrititolerans	GCA_002306155.1	Pseudomonas stutzeri	g__Pseudomonas	s__Pseudomonas stutzeri	74	45	nitrititolerans	63.02	4349750	4027
GCA_002307875.1	stutzeri	0	aeruginosa	g__Pseudomonas_A	s__Pseudomonas_A stutzeri	GCA_002307875.1	Pseudomonas stutzeri	g__Pseudomonas	s__Pseudomonas stutzeri	7	122	spp7	64.04	4416401	4065
GCA_002307985.1	stutzeri	0	aeruginosa	g__Pseudomonas_A	s__Pseudomonas_A stutzeri	GCA_002307985.1	Pseudomonas stutzeri	g__Pseudomonas	s__Pseudomonas stutzeri	7	122	spp7	64.04	4416401	4065
GCA_002311095.1	stutzeri	0	aeruginosa	g__Pseudomonas_A	s__Pseudomonas_A songnenensis	GCA_002311095.1	Pseudomonas stutzeri	g__Pseudomonas	s__Pseudomonas stutzeri	190	7	spp190	62.89	3803039	3535
GCA_002311715.1	stutzeri	0	aeruginosa	g__Pseudomonas_A	s__Pseudomonas_A stutzeri	GCA_002311715.1	Pseudomonas stutzeri	g__Pseudomonas	s__Pseudomonas stutzeri	7	122	spp7	64.04	4416401	4065
GCA_002311755.1	stutzeri	0	aeruginosa	g__Pseudomonas_A	s__Pseudomonas_A stutzeri_AC	GCA_002311755.1	Pseudomonas stutzeri	g__Pseudomonas	s__Pseudomonas stutzeri	132	11	spp132	61.46	4653528	4289
GCA_002314405.1	stutzeri	0	aeruginosa	g__Pseudomonas_A	s__Pseudomonas_A stutzeri	GCA_002314405.1	Pseudomonas stutzeri	g__Pseudomonas	s__Pseudomonas stutzeri	7	122	spp7	64.04	4416401	4065
GCA_002315115.1	stutzeri	0	aeruginosa	g__Pseudomonas_A	s__Pseudomonas_A stutzeri	GCA_002315115.1	Pseudomonas stutzeri	g__Pseudomonas	s__Pseudomonas stutzeri	7	122	spp7	64.04	4416401	4065
GCA_002315125.1	stutzeri	0	aeruginosa	g__Pseudomonas_A	s__Pseudomonas_A nitrititolerans	GCA_002315125.1	Pseudomonas stutzeri	g__Pseudomonas	s__Pseudomonas stutzeri	74	45	nitrititolerans	63.02	4349750	4027
GCA_002320895.1	stutzeri	0	aeruginosa	g__Pseudomonas_A	s__Pseudomonas_A stutzeri	GCA_002320895.1	Pseudomonas stutzeri	g__Pseudomonas	s__Pseudomonas stutzeri	7	122	spp7	64.04	4416401	4065
GCA_002321095.1	stutzeri	0	aeruginosa	g__Pseudomonas_A	s__Pseudomonas_A stutzeri	GCA_002321095.1	Pseudomonas stutzeri	g__Pseudomonas	s__Pseudomonas stutzeri	7	122	spp7	64.04	4416401	4065
GCA_002321815.1	stutzeri	0	aeruginosa	g__Pseudomonas_A	s__Pseudomonas_A nitrititolerans	GCA_002321815.1	Pseudomonas stutzeri	g__Pseudomonas	s__Pseudomonas stutzeri	74	45	nitrititolerans	63.02	4349750	4027
GCA_002321985.1	stutzeri	0	aeruginosa	g__Pseudomonas_A	s__Pseudomonas_A stutzeri_N	GCA_002321985.1	Pseudomonas stutzeri	g__Pseudomonas	s__Pseudomonas stutzeri	240	2	spp240	61.17	4405757	4063
GCA_002322705.1	stutzeri	0	aeruginosa	g__Pseudomonas_A	s__Pseudomonas_A sp003205815	GCA_002322705.1	Pseudomonas stutzeri	g__Pseudomonas	s__Pseudomonas stutzeri	22	15	stutzeri	63.74	3590304	3379
GCA_002325025.1	stutzeri	0	aeruginosa	g__Pseudomonas_A	s__Pseudomonas_A sp003205815	GCA_002325025.1	Pseudomonas stutzeri	g__Pseudomonas	s__Pseudomonas stutzeri	22	15	stutzeri	63.74	3590304	3379
GCA_002325525.1	stutzeri	0	aeruginosa	g__Pseudomonas_A	s__Pseudomonas_A sp003205815	GCA_002325525.1	Pseudomonas stutzeri	g__Pseudomonas	s__Pseudomonas stutzeri	22	15	stutzeri	63.74	3590304	3379
GCA_002325585.1	stutzeri	0	aeruginosa	g__Pseudomonas_A	s__Pseudomonas_A sp003205815	GCA_002325585.1	Pseudomonas stutzeri	g__Pseudomonas	s__Pseudomonas stutzeri	22	15	stutzeri	63.74	3590304	3379
GCA_002325885.1	stutzeri	0	aeruginosa	g__Pseudomonas_A	s__Pseudomonas_A nitrititolerans	GCA_002325885.1	Pseudomonas stutzeri	g__Pseudomonas	s__Pseudomonas stutzeri	74	45	nitrititolerans	63.02	4349750	4027
GCA_002325895.1	stutzeri	0	aeruginosa	g__Pseudomonas_A	s__Pseudomonas_A nitrititolerans	GCA_002325895.1	Pseudomonas stutzeri	g__Pseudomonas	s__Pseudomonas stutzeri	74	45	nitrititolerans	63.02	4349750	4027
GCA_002331415.1	stutzeri	0	aeruginosa	g__Pseudomonas_A	s__Pseudomonas_A kunmingensis_A	GCA_002331415.1	Pseudomonas stutzeri	g__Pseudomonas	s__Pseudomonas stutzeri	24	37	kunmingensis	62.61	4654543	4341
GCA_002331645.1	stutzeri	0	aeruginosa	g__Pseudomonas_A	s__Pseudomonas_A stutzeri_T	GCA_002331645.1	Pseudomonas stutzeri	g__Pseudomonas	s__Pseudomonas stutzeri	382	1	spp382	60.85	3561670	3362
GCA_002331665.1	stutzeri	0	aeruginosa	g__Pseudomonas_A	s__Pseudomonas_A stutzeri_AC	GCA_002331665.1	Pseudomonas stutzeri	g__Pseudomonas	s__Pseudomonas stutzeri	132	11	spp132	61.46	4653528	4289
GCA_002332525.1	stutzeri	0	aeruginosa	g__Pseudomonas_A	s__Pseudomonas_A xanthomarina_A	GCA_002332525.1	Pseudomonas stutzeri	g__Pseudomonas	s__Pseudomonas stutzeri	24	37	kunmingensis	62.61	4654543	4341
GCA_002332925.1	stutzeri	0	aeruginosa	g__Pseudomonas_A	s__Pseudomonas_A nitrititolerans	GCA_002332925.1	Pseudomonas stutzeri	g__Pseudomonas	s__Pseudomonas stutzeri	74	45	nitrititolerans	63.02	4349750	4027
GCA_002333255.1	stutzeri	0	aeruginosa	g__Pseudomonas_A	s__Pseudomonas_A nitrititolerans	GCA_002333255.1	Pseudomonas stutzeri	g__Pseudomonas	s__Pseudomonas stutzeri	74	45	nitrititolerans	63.02	4349750	4027
GCA_002333285.1	putida	0	fluorescens	g__Pseudomonas_E	s__Pseudomonas_E juntendi	GCA_002333285.1	Pseudomonas sp. UBA2047	g__Pseudomonas	s__	11	25	juntendi	62.66	5652816	5134
GCA_002335105.1	stutzeri	0	aeruginosa	g__Pseudomonas_A	s__Pseudomonas_A stutzeri	GCA_002335105.1	Pseudomonas stutzeri	g__Pseudomonas	s__Pseudomonas stutzeri	7	122	spp7	64.04	4416401	4065
GCA_002337765.1	stutzeri	0	aeruginosa	g__Pseudomonas_A	s__Pseudomonas_A stutzeri_AC	GCA_002337765.1	Pseudomonas stutzeri	g__Pseudomonas	s__Pseudomonas stutzeri	132	11	spp132	61.46	4653528	4289
GCA_002337815.1	stutzeri	0	aeruginosa	g__Pseudomonas_A	s__Pseudomonas_A sp002692525	GCA_002337815.1	Pseudomonas kunmingensis	g__Pseudomonas	s__Pseudomonas kunmingensis	24	37	kunmingensis	62.61	4654543	4341
GCA_002337845.1	stutzeri	0	aeruginosa	g__Pseudomonas_A	s__Pseudomonas_A stutzeri	GCA_002337845.1	Pseudomonas stutzeri	g__Pseudomonas	s__Pseudomonas stutzeri	7	122	spp7	64.04	4416401	4065
GCA_002337855.1	stutzeri	0	aeruginosa	g__Pseudomonas_A	s__Pseudomonas_A nitrititolerans	GCA_002337855.1	Pseudomonas stutzeri	g__Pseudomonas	s__Pseudomonas stutzeri	74	45	nitrititolerans	63.02	4349750	4027
GCA_002337885.1	stutzeri	0	aeruginosa	g__Pseudomonas_A	s__Pseudomonas_A nitrititolerans	GCA_002337885.1	Pseudomonas stutzeri	g__Pseudomonas	s__Pseudomonas stutzeri	74	45	nitrititolerans	63.02	4349750	4027
GCA_002338065.1	lutea	0	fluorescens	g__Pseudomonas_E	s__Pseudomonas_E sp002338065	GCA_002338065.1	Pseudomonas sp. UBA1879	g__Pseudomonas	s__	456	1	spp456	59.96	5964717	5313
GCA_002338285.1	stutzeri	0	aeruginosa	g__Pseudomonas_A	s__Pseudomonas_A stutzeri	GCA_002338285.1	Pseudomonas stutzeri	g__Pseudomonas	s__Pseudomonas stutzeri	7	122	spp7	64.04	4416401	4065
GCA_002338305.1	stutzeri	0	aeruginosa	g__Pseudomonas_A	s__Pseudomonas_A nitrititolerans	GCA_002338305.1	Pseudomonas stutzeri	g__Pseudomonas	s__Pseudomonas stutzeri	74	45	nitrititolerans	63.02	4349750	4027
GCA_002338845.1	aeruginosa	0	aeruginosa	g__Pseudomonas	s__Pseudomonas aeruginosa	GCA_002338845.1	Pseudomonas aeruginosa	g__Pseudomonas	s__Pseudomonas aeruginosa	3	5116	aeruginosa	66.48	6283492	5713
GCA_002338865.1	stutzeri	0	aeruginosa	g__Pseudomonas_A	s__Pseudomonas_A stutzeri	GCA_002338865.1	Pseudomonas stutzeri	g__Pseudomonas	s__Pseudomonas stutzeri	7	122	spp7	64.04	4416401	4065
GCA_002339675.1	stutzeri	0	aeruginosa	g__Pseudomonas_A	s__Pseudomonas_A stutzeri_O	GCA_002339675.1	Pseudomonas stutzeri	g__Pseudomonas	s__Pseudomonas stutzeri	461	1	spp461	64.07	4671730	4216
GCA_002339845.1	stutzeri	0	aeruginosa	g__Pseudomonas_A	s__Pseudomonas_A stutzeri	GCA_002339845.1	Pseudomonas stutzeri	g__Pseudomonas	s__Pseudomonas stutzeri	7	122	spp7	64.04	4416401	4065
GCA_002339875.1	stutzeri	0	aeruginosa	g__Pseudomonas_A	s__Pseudomonas_A stutzeri	GCA_002339875.1	Pseudomonas stutzeri	g__Pseudomonas	s__Pseudomonas stutzeri	7	122	spp7	64.04	4416401	4065
GCA_002340005.1	stutzeri	0	aeruginosa	g__Pseudomonas_A	s__Pseudomonas_A stutzeri_AC	GCA_002340005.1	Pseudomonas stutzeri	g__Pseudomonas	s__Pseudomonas stutzeri	132	11	spp132	61.46	4653528	4289
GCA_002340035.1	fluorescens	sb_fluorescens	fluorescens	g__Pseudomonas_E	s__Pseudomonas_E rhodesiae	GCA_002340035.1	Pseudomonas rhodesiae	g__Pseudomonas	s__Pseudomonas rhodesiae	143	19	rhodesiae	60.24	6333130	5743
GCA_002340215.1	stutzeri	0	aeruginosa	g__Pseudomonas_A	s__Pseudomonas_A xanthomarina_A	GCA_002340215.1	Pseudomonas stutzeri	g__Pseudomonas	s__Pseudomonas stutzeri	24	37	kunmingensis	62.61	4654543	4341
GCA_002341565.1	stutzeri	0	aeruginosa	g__Pseudomonas_A	s__Pseudomonas_A sp003205815	GCA_002341565.1	Pseudomonas stutzeri	g__Pseudomonas	s__Pseudomonas stutzeri	22	15	stutzeri	63.74	3590304	3379
GCA_002341735.1	stutzeri	0	aeruginosa	g__Pseudomonas_A	s__Pseudomonas_A nitrititolerans	GCA_002341735.1	Pseudomonas stutzeri	g__Pseudomonas	s__Pseudomonas stutzeri	74	45	nitrititolerans	63.02	4349750	4027
GCA_002341925.1	stutzeri	0	aeruginosa	g__Pseudomonas_A	s__Pseudomonas_A stutzeri	GCA_002341925.1	Pseudomonas stutzeri	g__Pseudomonas	s__Pseudomonas stutzeri	7	122	spp7	64.04	4416401	4065
GCA_002342925.1	putida	0	fluorescens	g__Pseudomonas_E	s__Pseudomonas_E fulva	GCA_002342925.1	Pseudomonas sp. UBA2522	g__Pseudomonas	s__	167	31	fulva	61.71	4770636	4293
GCA_002345055.1	stutzeri	0	aeruginosa	g__Pseudomonas_A	s__Pseudomonas_A stutzeri	GCA_002345055.1	Pseudomonas stutzeri	g__Pseudomonas	s__Pseudomonas stutzeri	7	122	spp7	64.04	4416401	4065
GCA_002345265.1	stutzeri	0	aeruginosa	g__Pseudomonas_A	s__Pseudomonas_A stutzeri	GCA_002345265.1	Pseudomonas stutzeri	g__Pseudomonas	s__Pseudomonas stutzeri	7	122	spp7	64.04	4416401	4065
GCA_002345345.1	putida	0	fluorescens	g__Pseudomonas_E	s__Pseudomonas_E juntendi	GCA_002345345.1	Pseudomonas sp. UBA2311	g__Pseudomonas	s__	11	25	juntendi	62.66	5652816	5134
GCA_002345435.1	fluorescens	sb_fluorescens	fluorescens	g__Pseudomonas_E	s__Pseudomonas_E sp002383725	GCA_002345435.1	Pseudomonas sp. UBA2303	g__Pseudomonas	s__	148	2	spp148	61.2	5065180	4627
GCA_002345575.1	stutzeri	0	aeruginosa	g__Pseudomonas_A	s__Pseudomonas_A stutzeri_S	GCA_002345575.1	Pseudomonas stutzeri	g__Pseudomonas	s__Pseudomonas stutzeri	465	1	spp465	60.15	3982512	3679
GCA_002346465.1	stutzeri	0	aeruginosa	g__Pseudomonas_A	s__Pseudomonas_A stutzeri	GCA_002346465.1	Pseudomonas stutzeri	g__Pseudomonas	s__Pseudomonas stutzeri	7	122	spp7	64.04	4416401	4065
GCA_002346755.1	stutzeri	0	aeruginosa	g__Pseudomonas_A	s__Pseudomonas_A stutzeri	GCA_002346755.1	Pseudomonas stutzeri	g__Pseudomonas	s__Pseudomonas stutzeri	7	122	spp7	64.04	4416401	4065
GCA_002348875.1	stutzeri	0	aeruginosa	g__Pseudomonas_A	s__Pseudomonas_A xanthomarina_A	GCA_002348875.1	Pseudomonas kunmingensis	g__Pseudomonas	s__Pseudomonas kunmingensis	24	37	kunmingensis	62.61	4654543	4341
GCA_002352925.1	stutzeri	0	aeruginosa	g__Pseudomonas_A	s__Pseudomonas_A nitrititolerans	GCA_002352925.1	Pseudomonas stutzeri	g__Pseudomonas	s__Pseudomonas stutzeri	74	45	nitrititolerans	63.02	4349750	4027
GCA_002353005.1	oleovorans	0	aeruginosa	g__Pseudomonas_E	s__Pseudomonas_E mendocina_A	GCA_002353005.1	Pseudomonas mendocina	g__Pseudomonas	s__Pseudomonas mendocina	409	5	spp409	64.71	5071608	4631
GCA_002354255.1	stutzeri	0	aeruginosa	g__Pseudomonas_A	s__Pseudomonas_A nitrititolerans	GCA_002354255.1	Pseudomonas stutzeri	g__Pseudomonas	s__Pseudomonas stutzeri	74	45	nitrititolerans	63.02	4349750	4027
GCA_002354345.1	stutzeri	0	aeruginosa	g__Pseudomonas_A	s__Pseudomonas_A stutzeri_L	GCA_002354345.1	Pseudomonas stutzeri	g__Pseudomonas	s__Pseudomonas stutzeri	154	3	spp154	64.43	4970234	4541
GCA_002354655.1	anguilliseptica	0	fluorescens	g__Pseudomonas_E	s__Pseudomonas_E sp002354655	GCA_002354655.1	Pseudomonas sp. UBA2684	g__Pseudomonas	s__	336	1	spp336	62.14	4833297	4369
GCA_002359175.1	stutzeri	0	aeruginosa	g__Pseudomonas_A	s__Pseudomonas_A stutzeri_AB	GCA_002359175.1	Pseudomonas stutzeri	g__Pseudomonas	s__Pseudomonas stutzeri	141	6	spp141	60.15	4868882	4555
GCA_002360105.1	putida	0	fluorescens	g__Pseudomonas_E	s__Pseudomonas_E juntendi	GCA_002360105.1	Pseudomonas sp. UBA2628	g__Pseudomonas	s__	11	25	juntendi	62.66	5652816	5134
GCA_002360755.1	stutzeri	0	aeruginosa	g__Pseudomonas_A	s__Pseudomonas_A stutzeri_AB	GCA_002360755.1	Pseudomonas stutzeri	g__Pseudomonas	s__Pseudomonas stutzeri	141	6	spp141	60.15	4868882	4555
GCA_002361025.1	oryzihabitans	0	aeruginosa	g__Pseudomonas_B	s__Pseudomonas_B oryzihabitans	GCA_002361025.1	Pseudomonas oryzihabitans	g__Pseudomonas	s__Pseudomonas oryzihabitans	114	24	oryzihabitans	66.22	5038716	4590
GCA_002362755.1	stutzeri	0	aeruginosa	g__Pseudomonas_A	s__Pseudomonas_A stutzeri	GCA_002362755.1	Pseudomonas stutzeri	g__Pseudomonas	s__Pseudomonas stutzeri	7	122	spp7	64.04	4416401	4065
GCA_002362825.1	stutzeri	0	aeruginosa	g__Pseudomonas_A	s__Pseudomonas_A stutzeri	GCA_002362825.1	Pseudomonas stutzeri	g__Pseudomonas	s__Pseudomonas stutzeri	7	122	spp7	64.04	4416401	4065
GCA_002362885.1	stutzeri	0	aeruginosa	g__Pseudomonas_A	s__Pseudomonas_A nitrititolerans	GCA_002362885.1	Pseudomonas stutzeri	g__Pseudomonas	s__Pseudomonas stutzeri	74	45	nitrititolerans	63.02	4349750	4027
GCA_002362915.1	stutzeri	0	aeruginosa	g__Pseudomonas_A	s__Pseudomonas_A stutzeri_L	GCA_002362915.1	Pseudomonas stutzeri	g__Pseudomonas	s__Pseudomonas stutzeri	154	3	spp154	64.43	4970234	4541
GCA_002363025.1	stutzeri	0	aeruginosa	g__Pseudomonas_A	s__Pseudomonas_A nitrititolerans	GCA_002363025.1	Pseudomonas stutzeri	g__Pseudomonas	s__Pseudomonas stutzeri	74	45	nitrititolerans	63.02	4349750	4027
GCA_002363305.1	stutzeri	0	aeruginosa	g__Pseudomonas_A	s__Pseudomonas_A xanthomarina_A	GCA_002363305.1	Pseudomonas kunmingensis	g__Pseudomonas	s__Pseudomonas kunmingensis	24	37	kunmingensis	62.61	4654543	4341
GCA_002364635.1	stutzeri	0	aeruginosa	g__Pseudomonas_O	s__Pseudomonas_O kuykendallii	GCA_002364635.1	Pseudomonas sp. UBA3153	g__Pseudomonas	s__	204	4	kuykendallii	65.89	4690373	4310
GCA_002364655.1	oryzihabitans	0	aeruginosa	g__Pseudomonas_B	s__Pseudomonas_B luteola	GCA_002364655.1	Pseudomonas sp. UBA3149	g__Pseudomonas	s__	117	15	luteola	55.3	5395279	5104
GCA_002365055.1	stutzeri	0	aeruginosa	g__Pseudomonas_A	s__Pseudomonas_A stutzeri	GCA_002365055.1	Pseudomonas stutzeri	g__Pseudomonas	s__Pseudomonas stutzeri	7	122	spp7	64.04	4416401	4065
GCA_002365145.1	stutzeri	0	aeruginosa	g__Pseudomonas_A	s__Pseudomonas_A stutzeri	GCA_002365145.1	Pseudomonas stutzeri	g__Pseudomonas	s__Pseudomonas stutzeri	7	122	spp7	64.04	4416401	4065
GCA_002365475.1	stutzeri	0	aeruginosa	g__Pseudomonas_A	s__Pseudomonas_A stutzeri	GCA_002365475.1	Pseudomonas stutzeri	g__Pseudomonas	s__Pseudomonas stutzeri	7	122	spp7	64.04	4416401	4065
GCA_002365745.1	stutzeri	0	aeruginosa	g__Pseudomonas_A	s__Pseudomonas_A kunmingensis_A	GCA_002365745.1	Pseudomonas kunmingensis	g__Pseudomonas	s__Pseudomonas kunmingensis	24	37	kunmingensis	62.61	4654543	4341
GCA_002367555.1	stutzeri	0	aeruginosa	g__Pseudomonas_A	s__Pseudomonas_A nitrititolerans	GCA_002367555.1	Pseudomonas stutzeri	g__Pseudomonas	s__Pseudomonas stutzeri	74	45	nitrititolerans	63.02	4349750	4027
GCA_002376205.1	oryzihabitans	0	aeruginosa	g__Pseudomonas_B	s__Pseudomonas_B oryzihabitans	GCA_002376205.1	Pseudomonas oryzihabitans	g__Pseudomonas	s__Pseudomonas oryzihabitans	114	24	oryzihabitans	66.22	5038716	4590
GCA_002376625.1	stutzeri	0	aeruginosa	g__Pseudomonas_A	s__Pseudomonas_A chloritidismutans	GCA_002376625.1	Pseudomonas stutzeri	g__Pseudomonas	s__Pseudomonas stutzeri	24	37	kunmingensis	62.61	4654543	4341
GCA_002377205.1	stutzeri	0	aeruginosa	g__Pseudomonas_A	s__Pseudomonas_A nitrititolerans	GCA_002377205.1	Pseudomonas stutzeri	g__Pseudomonas	s__Pseudomonas stutzeri	74	45	nitrititolerans	63.02	4349750	4027
GCA_002378365.1	stutzeri	0	aeruginosa	g__Pseudomonas_A	s__Pseudomonas_A stutzeri	GCA_002378365.1	Pseudomonas stutzeri	g__Pseudomonas	s__Pseudomonas stutzeri	7	122	spp7	64.04	4416401	4065
GCA_002378825.1	stutzeri	0	aeruginosa	g__Pseudomonas_A	s__Pseudomonas_A stutzeri	GCA_002378825.1	Pseudomonas stutzeri	g__Pseudomonas	s__Pseudomonas stutzeri	7	122	spp7	64.04	4416401	4065
GCA_002379565.1	aeruginosa	0	aeruginosa	g__Pseudomonas	s__Pseudomonas aeruginosa	GCA_002379565.1	Pseudomonas aeruginosa	g__Pseudomonas	s__Pseudomonas aeruginosa	3	5116	aeruginosa	66.48	6283492	5713
GCA_002379585.1	putida	0	fluorescens	g__Pseudomonas_E	s__Pseudomonas_E sp002379585	GCA_002379585.1	Pseudomonas sp. UBA4194	g__Pseudomonas	s__	247	1	spp247	61.95	4990470	4385
GCA_002380045.1	stutzeri	0	aeruginosa	g__Pseudomonas_A	s__Pseudomonas_A stutzeri	GCA_002380045.1	Pseudomonas stutzeri	g__Pseudomonas	s__Pseudomonas stutzeri	7	122	spp7	64.04	4416401	4065
GCA_002380585.1	stutzeri	0	aeruginosa	g__Pseudomonas_A	s__Pseudomonas_A stutzeri	GCA_002380585.1	Pseudomonas stutzeri	g__Pseudomonas	s__Pseudomonas stutzeri	7	122	spp7	64.04	4416401	4065
GCA_002380885.1	stutzeri	0	aeruginosa	g__Pseudomonas_A	s__Pseudomonas_A nitrititolerans	GCA_002380885.1	Pseudomonas stutzeri	g__Pseudomonas	s__Pseudomonas stutzeri	74	45	nitrititolerans	63.02	4349750	4027
GCA_002381675.1	stutzeri	0	aeruginosa	g__Pseudomonas_A	s__Pseudomonas_A sp004010935	GCA_002381675.1	Pseudomonas stutzeri	g__Pseudomonas	s__Pseudomonas stutzeri	70	9	spp70	60.15	4360934	3997
GCA_002381725.1	stutzeri	0	aeruginosa	g__Pseudomonas_A	s__Pseudomonas_A kunmingensis_A	GCA_002381725.1	Pseudomonas kunmingensis	g__Pseudomonas	s__Pseudomonas kunmingensis	24	37	kunmingensis	62.61	4654543	4341
GCA_002383245.1	oryzihabitans	0	aeruginosa	g__Pseudomonas_B	s__Pseudomonas_B luteola	GCA_002383245.1	Pseudomonas sp. UBA4102	g__Pseudomonas	s__	117	15	luteola	55.3	5395279	5104
GCA_002383725.1	fluorescens	sb_fluorescens	fluorescens	g__Pseudomonas_E	s__Pseudomonas_E sp002383725	GCA_002383725.1	Pseudomonas sp. UBA4034	g__Pseudomonas	s__	148	2	spp148	61.2	5065180	4627
GCA_002384505.1	stutzeri	0	aeruginosa	g__Pseudomonas_A	s__Pseudomonas_A sp003205815	GCA_002384505.1	Pseudomonas stutzeri	g__Pseudomonas	s__Pseudomonas stutzeri	22	15	stutzeri	63.74	3590304	3379
GCA_002385035.1	stutzeri	0	aeruginosa	g__Pseudomonas_A	s__Pseudomonas_A stutzeri	GCA_002385035.1	Pseudomonas stutzeri	g__Pseudomonas	s__Pseudomonas stutzeri	7	122	spp7	64.04	4416401	4065
GCA_002385235.1	stutzeri	0	aeruginosa	g__Pseudomonas_A	s__Pseudomonas_A stutzeri_AC	GCA_002385235.1	Pseudomonas stutzeri	g__Pseudomonas	s__Pseudomonas stutzeri	132	11	spp132	61.46	4653528	4289
GCA_002386445.1	putida	0	fluorescens	g__Pseudomonas_E	s__Pseudomonas_E sp002386445	GCA_002386445.1	Pseudomonas sp. UBA4617	g__Pseudomonas	s__	347	1	spp347	63.12	5204545	4730
GCA_002386665.1	stutzeri	0	aeruginosa	g__Pseudomonas_A	s__Pseudomonas_A stutzeri	GCA_002386665.1	Pseudomonas stutzeri	g__Pseudomonas	s__Pseudomonas stutzeri	7	122	spp7	64.04	4416401	4065
GCA_002387205.1	stutzeri	0	aeruginosa	g__Pseudomonas_A	s__Pseudomonas_A stutzeri_N	GCA_002387205.1	Pseudomonas stutzeri	g__Pseudomonas	s__Pseudomonas stutzeri	240	2	spp240	61.17	4405757	4063
GCA_002387305.1	stutzeri	0	aeruginosa	g__Pseudomonas_A	s__Pseudomonas_A sp002692525	GCA_002387305.1	Pseudomonas kunmingensis	g__Pseudomonas	s__Pseudomonas kunmingensis	24	37	kunmingensis	62.61	4654543	4341
GCA_002387375.1	stutzeri	0	aeruginosa	g__Pseudomonas_A	s__Pseudomonas_A stutzeri	GCA_002387375.1	Pseudomonas stutzeri	g__Pseudomonas	s__Pseudomonas stutzeri	7	122	spp7	64.04	4416401	4065
GCA_002387495.1	stutzeri	0	aeruginosa	g__Pseudomonas_A	s__Pseudomonas_A stutzeri	GCA_002387495.1	Pseudomonas stutzeri	g__Pseudomonas	s__Pseudomonas stutzeri	7	122	spp7	64.04	4416401	4065
GCA_002387945.1	stutzeri	0	aeruginosa	g__Pseudomonas_A	s__Pseudomonas_A stutzeri	GCA_002387945.1	Pseudomonas stutzeri	g__Pseudomonas	s__Pseudomonas stutzeri	7	122	spp7	64.04	4416401	4065
GCA_002388065.1	stutzeri	0	aeruginosa	g__Pseudomonas_A	s__Pseudomonas_A stutzeri	GCA_002388065.1	Pseudomonas stutzeri	g__Pseudomonas	s__Pseudomonas stutzeri	7	122	spp7	64.04	4416401	4065
GCA_002388145.1	stutzeri	0	aeruginosa	g__Pseudomonas_A	s__Pseudomonas_A stutzeri	GCA_002388145.1	Pseudomonas stutzeri	g__Pseudomonas	s__Pseudomonas stutzeri	7	122	spp7	64.04	4416401	4065
GCA_002388605.1	putida	0	fluorescens	g__Pseudomonas_E	s__Pseudomonas_E fulva	GCA_002388605.1	Pseudomonas fulva	g__Pseudomonas	s__Pseudomonas fulva	167	31	fulva	61.71	4770636	4293
GCA_002389165.1	stutzeri	0	aeruginosa	g__Pseudomonas_A	s__Pseudomonas_A stutzeri	GCA_002389165.1	Pseudomonas stutzeri	g__Pseudomonas	s__Pseudomonas stutzeri	7	122	spp7	64.04	4416401	4065
GCA_002389895.1	stutzeri	0	aeruginosa	g__Pseudomonas_A	s__Pseudomonas_A nitrititolerans	GCA_002389895.1	Pseudomonas stutzeri	g__Pseudomonas	s__Pseudomonas stutzeri	74	45	nitrititolerans	63.02	4349750	4027
GCA_002391985.1	stutzeri	0	aeruginosa	g__Pseudomonas_A	s__Pseudomonas_A stutzeri_L	GCA_002391985.1	Pseudomonas stutzeri	g__Pseudomonas	s__Pseudomonas stutzeri	154	3	spp154	64.43	4970234	4541
GCA_002392045.1	stutzeri	0	aeruginosa	g__Pseudomonas_A	s__Pseudomonas_A nitrititolerans	GCA_002392045.1	Pseudomonas stutzeri	g__Pseudomonas	s__Pseudomonas stutzeri	74	45	nitrititolerans	63.02	4349750	4027
GCA_002392095.1	stutzeri	0	aeruginosa	g__Pseudomonas_A	s__Pseudomonas_A nitrititolerans	GCA_002392095.1	Pseudomonas stutzeri	g__Pseudomonas	s__Pseudomonas stutzeri	74	45	nitrititolerans	63.02	4349750	4027
GCA_002392165.1	stutzeri	0	aeruginosa	g__Pseudomonas_A	s__Pseudomonas_A nitrititolerans	GCA_002392165.1	Pseudomonas stutzeri	g__Pseudomonas	s__Pseudomonas stutzeri	74	45	nitrititolerans	63.02	4349750	4027
GCA_002392215.1	stutzeri	0	aeruginosa	g__Pseudomonas_A	s__Pseudomonas_A nitrititolerans	GCA_002392215.1	Pseudomonas stutzeri	g__Pseudomonas	s__Pseudomonas stutzeri	74	45	nitrititolerans	63.02	4349750	4027
GCA_002403535.1	stutzeri	0	aeruginosa	g__Pseudomonas_A	s__Pseudomonas_A xanthomarina_A	GCA_002403535.1	Pseudomonas stutzeri	g__Pseudomonas	s__Pseudomonas stutzeri	24	37	kunmingensis	62.61	4654543	4341
GCA_002403755.1	stutzeri	0	aeruginosa	g__Pseudomonas_A	s__Pseudomonas_A stutzeri	GCA_002403755.1	Pseudomonas stutzeri	g__Pseudomonas	s__Pseudomonas stutzeri	7	122	spp7	64.04	4416401	4065
GCA_002413985.1	stutzeri	0	aeruginosa	g__Pseudomonas_A	s__Pseudomonas_A stutzeri	GCA_002413985.1	Pseudomonas stutzeri	g__Pseudomonas	s__Pseudomonas stutzeri	7	122	spp7	64.04	4416401	4065
GCA_002414315.1	stutzeri	0	aeruginosa	g__Pseudomonas_A	s__Pseudomonas_A nitrititolerans	GCA_002414315.1	Pseudomonas stutzeri	g__Pseudomonas	s__Pseudomonas stutzeri	74	45	nitrititolerans	63.02	4349750	4027
GCA_002415305.1	stutzeri	0	aeruginosa	g__Pseudomonas_A	s__Pseudomonas_A stutzeri_R	GCA_002415305.1	Pseudomonas stutzeri	g__Pseudomonas	s__Pseudomonas stutzeri	469	2	spp469	62.38	4477265	4180
GCA_002415415.1	stutzeri	0	aeruginosa	g__Pseudomonas_A	s__Pseudomonas_A stutzeri	GCA_002415415.1	Pseudomonas stutzeri	g__Pseudomonas	s__Pseudomonas stutzeri	7	122	spp7	64.04	4416401	4065
GCA_002418345.1	stutzeri	0	aeruginosa	g__Pseudomonas_A	s__Pseudomonas_A stutzeri	GCA_002418345.1	Pseudomonas stutzeri	g__Pseudomonas	s__Pseudomonas stutzeri	7	122	spp7	64.04	4416401	4065
GCA_002418465.1	stutzeri	0	aeruginosa	g__Pseudomonas_O	s__Pseudomonas_O sp002418465	GCA_002418465.1	Pseudomonas sp. UBA5782	g__Pseudomonas	s__	42	1	spp42	65.51	4141115	3897
GCA_002419715.1	oryzihabitans	0	aeruginosa	g__Pseudomonas_B	s__Pseudomonas_B luteola	GCA_002419715.1	Pseudomonas sp. UBA5720	g__Pseudomonas	s__	117	15	luteola	55.3	5395279	5104
GCA_002419965.1	lutea	0	fluorescens	g__Pseudomonas_E	s__Pseudomonas_E sp002419965	GCA_002419965.1	Pseudomonas sp. UBA5706	g__Pseudomonas	s__	327	1	spp327	59.41	6333495	5684
GCA_002420785.1	putida	0	fluorescens	g__Pseudomonas_E	s__Pseudomonas_E fulva	GCA_002420785.1	Pseudomonas sp. UBA5666	g__Pseudomonas	s__	167	31	fulva	61.71	4770636	4293
GCA_002421085.1	stutzeri	0	aeruginosa	g__Pseudomonas_A	s__Pseudomonas_A stutzeri	GCA_002421085.1	Pseudomonas stutzeri	g__Pseudomonas	s__Pseudomonas stutzeri	7	122	spp7	64.04	4416401	4065
GCA_002424945.1	stutzeri	0	aeruginosa	g__Pseudomonas_A	s__Pseudomonas_A stutzeri	GCA_002424945.1	Pseudomonas stutzeri	g__Pseudomonas	s__Pseudomonas stutzeri	7	122	spp7	64.04	4416401	4065
GCA_002425495.1	stutzeri	0	aeruginosa	g__Pseudomonas_A	s__Pseudomonas_A stutzeri	GCA_002425495.1	Pseudomonas stutzeri	g__Pseudomonas	s__Pseudomonas stutzeri	7	122	spp7	64.04	4416401	4065
GCA_002425525.1	putida	0	fluorescens	g__Pseudomonas_E	s__Pseudomonas_E fulva	GCA_002425525.1	Pseudomonas sp. UBA5568	g__Pseudomonas	s__	167	31	fulva	61.71	4770636	4293
GCA_002425655.1	stutzeri	0	aeruginosa	g__Pseudomonas_A	s__Pseudomonas_A stutzeri	GCA_002425655.1	Pseudomonas stutzeri	g__Pseudomonas	s__Pseudomonas stutzeri	7	122	spp7	64.04	4416401	4065
GCA_002429895.1	stutzeri	0	aeruginosa	g__Pseudomonas_A	s__Pseudomonas_A stutzeri	GCA_002429895.1	Pseudomonas stutzeri	g__Pseudomonas	s__Pseudomonas stutzeri	7	122	spp7	64.04	4416401	4065
GCA_002430265.1	stutzeri	0	aeruginosa	g__Pseudomonas_A	s__Pseudomonas_A nitrititolerans	GCA_002430265.1	Pseudomonas stutzeri	g__Pseudomonas	s__Pseudomonas stutzeri	74	45	nitrititolerans	63.02	4349750	4027
GCA_002432145.1	stutzeri	0	aeruginosa	g__Pseudomonas_A	s__Pseudomonas_A stutzeri	GCA_002432145.1	Pseudomonas stutzeri	g__Pseudomonas	s__Pseudomonas stutzeri	7	122	spp7	64.04	4416401	4065
GCA_002432185.1	stutzeri	0	aeruginosa	g__Pseudomonas_A	s__Pseudomonas_A xanthomarina_A	GCA_002432185.1	Pseudomonas kunmingensis	g__Pseudomonas	s__Pseudomonas kunmingensis	24	37	kunmingensis	62.61	4654543	4341
GCA_002432785.1	stutzeri	0	aeruginosa	g__Pseudomonas_A	s__Pseudomonas_A stutzeri	GCA_002432785.1	Pseudomonas stutzeri	g__Pseudomonas	s__Pseudomonas stutzeri	7	122	spp7	64.04	4416401	4065
GCA_002433525.1	stutzeri	0	aeruginosa	g__Pseudomonas_A	s__Pseudomonas_A sp003205815	GCA_002433525.1	Pseudomonas stutzeri	g__Pseudomonas	s__Pseudomonas stutzeri	22	15	stutzeri	63.74	3590304	3379
GCA_002434265.1	putida	0	fluorescens	g__Pseudomonas_E	s__Pseudomonas_E sp002434265	GCA_002434265.1	Pseudomonas sp. UBA6562	g__Pseudomonas	s__	496	1	spp496	64.18	4695054	4086
GCA_002434325.1	stutzeri	0	aeruginosa	g__Pseudomonas_A	s__Pseudomonas_A stutzeri_AC	GCA_002434325.1	Pseudomonas stutzeri	g__Pseudomonas	s__Pseudomonas stutzeri	132	11	spp132	61.46	4653528	4289
GCA_002434405.1	putida	0	fluorescens	g__Pseudomonas_E	s__Pseudomonas_E sp003428805	GCA_002434405.1	Pseudomonas sp. UBA6554	g__Pseudomonas	s__	73	3	spp73	62.85	5718736	5206
GCA_002434415.1	stutzeri	0	aeruginosa	g__Pseudomonas_A	s__Pseudomonas_A stutzeri	GCA_002434415.1	Pseudomonas stutzeri	g__Pseudomonas	s__Pseudomonas stutzeri	7	122	spp7	64.04	4416401	4065
GCA_002434525.1	oryzihabitans	0	aeruginosa	g__Pseudomonas_B	s__Pseudomonas_B luteola	GCA_002434525.1	Pseudomonas sp. UBA6549	g__Pseudomonas	s__	117	15	luteola	55.3	5395279	5104
GCA_002434545.1	stutzeri	0	aeruginosa	g__Pseudomonas_A	s__Pseudomonas_A xanthomarina_A	GCA_002434545.1	Pseudomonas kunmingensis	g__Pseudomonas	s__Pseudomonas kunmingensis	24	37	kunmingensis	62.61	4654543	4341
GCA_002438105.1	stutzeri	0	aeruginosa	g__Pseudomonas_A	s__Pseudomonas_A chloritidismutans	GCA_002438105.1	Pseudomonas stutzeri	g__Pseudomonas	s__Pseudomonas stutzeri	24	37	kunmingensis	62.61	4654543	4341
GCA_002438225.1	stutzeri	0	aeruginosa	g__Pseudomonas_O	s__Pseudomonas_O kuykendallii	GCA_002438225.1	Pseudomonas sp. UBA6310	g__Pseudomonas	s__	204	4	kuykendallii	65.89	4690373	4310
GCA_002438285.1	stutzeri	0	aeruginosa	g__Pseudomonas_A	s__Pseudomonas_A nitrititolerans	GCA_002438285.1	Pseudomonas stutzeri	g__Pseudomonas	s__Pseudomonas stutzeri	74	45	nitrititolerans	63.02	4349750	4027
GCA_002438365.1	putida	0	fluorescens	g__Pseudomonas_E	s__Pseudomonas_E coleopterorum	GCA_002438365.1	Pseudomonas sp. UBA6276	g__Pseudomonas	s__	113	6	coleopterorum	62.03	4922895	4355
GCA_002439135.1	oleovorans	0	aeruginosa	g__Pseudomonas_E	s__Pseudomonas_E sp002439135	GCA_002439135.1	Pseudomonas sp. UBA6323	g__Pseudomonas	s__	46	3	spp46	63.29	4953859	4614
GCA_002439185.1	stutzeri	0	aeruginosa	g__Pseudomonas_A	s__Pseudomonas_A nitrititolerans	GCA_002439185.1	Pseudomonas stutzeri	g__Pseudomonas	s__Pseudomonas stutzeri	74	45	nitrititolerans	63.02	4349750	4027
GCA_002439245.1	oleovorans	0	aeruginosa	g__Pseudomonas_E	s__Pseudomonas_E sp002439135	GCA_002439245.1	Pseudomonas sp. UBA6307	g__Pseudomonas	s__	46	3	spp46	63.29	4953859	4614
GCA_002439525.1	stutzeri	0	aeruginosa	g__Pseudomonas_A	s__Pseudomonas_A stutzeri	GCA_002439525.1	Pseudomonas stutzeri	g__Pseudomonas	s__Pseudomonas stutzeri	7	122	spp7	64.04	4416401	4065
GCA_002440565.1	stutzeri	0	aeruginosa	g__Pseudomonas_A	s__Pseudomonas_A stutzeri	GCA_002440565.1	Pseudomonas stutzeri	g__Pseudomonas	s__Pseudomonas stutzeri	7	122	spp7	64.04	4416401	4065
GCA_002449475.1	stutzeri	0	aeruginosa	g__Pseudomonas_A	s__Pseudomonas_A xanthomarina_A	GCA_002449475.1	Pseudomonas kunmingensis	g__Pseudomonas	s__Pseudomonas kunmingensis	24	37	kunmingensis	62.61	4654543	4341
GCA_002450875.1	0	0	unclassified	g__Pseudomonas_E	s__Pseudomonas_E khazarica	GCA_002450875.1	Pseudomonas oleovorans	g__Pseudomonas	s__Pseudomonas oleovorans	222	6	khazarica	64.95	5207281	4801
GCA_002451325.1	stutzeri	0	aeruginosa	g__Pseudomonas_A	s__Pseudomonas_A stutzeri	GCA_002451325.1	Pseudomonas stutzeri	g__Pseudomonas	s__Pseudomonas stutzeri	7	122	spp7	64.04	4416401	4065
GCA_002452115.1	aeruginosa	0	aeruginosa	g__Pseudomonas	s__Pseudomonas nitroreducens_B	GCA_002452115.1	Pseudomonas nitroreducens	g__Pseudomonas	s__Pseudomonas nitroreducens	91	1	spp91	66.07	5766114	5312
GCA_002452485.1	stutzeri	0	aeruginosa	g__Pseudomonas_A	s__Pseudomonas_A stutzeri_P	GCA_002452485.1	Pseudomonas stutzeri	g__Pseudomonas	s__Pseudomonas stutzeri	479	1	spp479	60.23	4429372	4088
GCA_002453425.1	stutzeri	0	aeruginosa	g__Pseudomonas_A	s__Pseudomonas_A sp004010935	GCA_002453425.1	Pseudomonas stutzeri	g__Pseudomonas	s__Pseudomonas stutzeri	70	9	spp70	60.15	4360934	3997
GCA_002453565.1	putida	0	fluorescens	g__Pseudomonas_E	s__Pseudomonas_E asiatica	GCA_002453565.1	Pseudomonas sp. UBA6753	g__Pseudomonas	s__	48	54	spp48	63.28	5891312	5143
GCA_002453575.1	stutzeri	0	aeruginosa	g__Pseudomonas_A	s__Pseudomonas_A nitrititolerans	GCA_002453575.1	Pseudomonas stutzeri	g__Pseudomonas	s__Pseudomonas stutzeri	74	45	nitrititolerans	63.02	4349750	4027
GCA_002454255.1	0	0	unclassified	g__Pseudomonas_E	s__Pseudomonas_E alcaligenes	GCA_002454255.1	Pseudomonas sp. UBA6718	g__Pseudomonas	s__	185	7	alcaligenes	64.77	4822696	4436
GCA_002454615.1	putida	0	fluorescens	g__Pseudomonas_E	s__Pseudomonas_E juntendi	GCA_002454615.1	Pseudomonas sp. UBA6699	g__Pseudomonas	s__	11	25	juntendi	62.66	5652816	5134
GCA_002454635.1	stutzeri	0	aeruginosa	g__Pseudomonas_A	s__Pseudomonas_A sp002692525	GCA_002454635.1	Pseudomonas kunmingensis	g__Pseudomonas	s__Pseudomonas kunmingensis	24	37	kunmingensis	62.61	4654543	4341
GCA_002455635.1	stutzeri	0	aeruginosa	g__Pseudomonas_A	s__Pseudomonas_A nitrititolerans	GCA_002455635.1	Pseudomonas stutzeri	g__Pseudomonas	s__Pseudomonas stutzeri	74	45	nitrititolerans	63.02	4349750	4027
GCA_002455715.1	stutzeri	0	aeruginosa	g__Pseudomonas_A	s__Pseudomonas_A nitrititolerans	GCA_002455715.1	Pseudomonas stutzeri	g__Pseudomonas	s__Pseudomonas stutzeri	74	45	nitrititolerans	63.02	4349750	4027
GCA_002455775.1	stutzeri	0	aeruginosa	g__Pseudomonas_A	s__Pseudomonas_A stutzeri	GCA_002455775.1	Pseudomonas stutzeri	g__Pseudomonas	s__Pseudomonas stutzeri	7	122	spp7	64.04	4416401	4065
GCA_002455935.1	stutzeri	0	aeruginosa	g__Pseudomonas_A	s__Pseudomonas_A stutzeri	GCA_002455935.1	Pseudomonas stutzeri	g__Pseudomonas	s__Pseudomonas stutzeri	7	122	spp7	64.04	4416401	4065
GCA_002470965.1	aeruginosa	0	aeruginosa	g__Pseudomonas	s__Pseudomonas aeruginosa	GCA_002470965.1	Pseudomonas aeruginosa	g__Pseudomonas	s__Pseudomonas aeruginosa	3	5116	aeruginosa	66.48	6283492	5713
GCA_002471005.1	aeruginosa	0	aeruginosa	g__Pseudomonas	s__Pseudomonas aeruginosa	GCA_002471005.1	Pseudomonas aeruginosa	g__Pseudomonas	s__Pseudomonas aeruginosa	3	5116	aeruginosa	66.48	6283492	5713
GCA_002471085.1	stutzeri	0	aeruginosa	g__Pseudomonas_A	s__Pseudomonas_A nitrititolerans	GCA_002471085.1	Pseudomonas stutzeri	g__Pseudomonas	s__Pseudomonas stutzeri	74	45	nitrititolerans	63.02	4349750	4027
GCA_002473025.1	oryzihabitans	0	aeruginosa	g__Pseudomonas_B	s__Pseudomonas_B luteola	GCA_002473025.1	Pseudomonas sp. UBA7233	g__Pseudomonas	s__	117	15	luteola	55.3	5395279	5104
GCA_002473225.1	stutzeri	0	aeruginosa	g__Pseudomonas_A	s__Pseudomonas_A stutzeri	GCA_002473225.1	Pseudomonas stutzeri	g__Pseudomonas	s__Pseudomonas stutzeri	7	122	spp7	64.04	4416401	4065
GCA_002476945.1	stutzeri	0	aeruginosa	g__Pseudomonas_A	s__Pseudomonas_A stutzeri_Q	GCA_002476945.1	Pseudomonas stutzeri	g__Pseudomonas	s__Pseudomonas stutzeri	470	1	spp470	60	4744492	4353
GCA_002477385.1	stutzeri	0	aeruginosa	g__Pseudomonas_A	s__Pseudomonas_A stutzeri	GCA_002477385.1	Pseudomonas stutzeri	g__Pseudomonas	s__Pseudomonas stutzeri	7	122	spp7	64.04	4416401	4065
GCA_002477745.1	stutzeri	0	aeruginosa	g__Pseudomonas_A	s__Pseudomonas_A sp003205815	GCA_002477745.1	Pseudomonas stutzeri	g__Pseudomonas	s__Pseudomonas stutzeri	22	15	stutzeri	63.74	3590304	3379
GCA_002478435.1	putida	0	fluorescens	g__Pseudomonas_E	s__Pseudomonas_E qingdaonensis	GCA_002478435.1	Pseudomonas sp. UBA7500	g__Pseudomonas	s__	166	10	spp166	64.47	5595746	5033
GCA_002479285.1	stutzeri	0	aeruginosa	g__Pseudomonas_A	s__Pseudomonas_A stutzeri	GCA_002479285.1	Pseudomonas stutzeri	g__Pseudomonas	s__Pseudomonas stutzeri	7	122	spp7	64.04	4416401	4065
GCA_002479365.1	oleovorans	0	aeruginosa	g__Pseudomonas_E	s__Pseudomonas_E sp002439135	GCA_002479365.1	Pseudomonas sp. UBA7530	g__Pseudomonas	s__	46	3	spp46	63.29	4953859	4614
GCA_002479445.1	stutzeri	0	aeruginosa	g__Pseudomonas_A	s__Pseudomonas_A stutzeri	GCA_002479445.1	Pseudomonas stutzeri	g__Pseudomonas	s__Pseudomonas stutzeri	7	122	spp7	64.04	4416401	4065
GCA_002479855.1	putida	0	fluorescens	g__Pseudomonas_E	s__Pseudomonas_E fulva	GCA_002479855.1	Pseudomonas sp. UBA7456	g__Pseudomonas	s__	167	31	fulva	61.71	4770636	4293
GCA_002482145.1	putida	0	fluorescens	g__Pseudomonas_E	s__Pseudomonas_E fulva	GCA_002482145.1	Pseudomonas sp. UBA7721	g__Pseudomonas	s__	167	31	fulva	61.71	4770636	4293
GCA_002482335.1	stutzeri	0	aeruginosa	g__Pseudomonas_A	s__Pseudomonas_A kunmingensis_A	GCA_002482335.1	Pseudomonas kunmingensis	g__Pseudomonas	s__Pseudomonas kunmingensis	24	37	kunmingensis	62.61	4654543	4341
GCA_002482365.1	stutzeri	0	aeruginosa	g__Pseudomonas_A	s__Pseudomonas_A stutzeri	GCA_002482365.1	Pseudomonas stutzeri	g__Pseudomonas	s__Pseudomonas stutzeri	7	122	spp7	64.04	4416401	4065
GCA_002483545.1	stutzeri	0	aeruginosa	g__Pseudomonas_A	s__Pseudomonas_A stutzeri	GCA_002483545.1	Pseudomonas stutzeri	g__Pseudomonas	s__Pseudomonas stutzeri	7	122	spp7	64.04	4416401	4065
GCA_002483925.1	stutzeri	0	aeruginosa	g__Pseudomonas_A	s__Pseudomonas_A stutzeri_AI	GCA_002483925.1	Pseudomonas stutzeri	g__Pseudomonas	s__Pseudomonas stutzeri	265	4	spp265	62.34	4985545	4529
GCA_002484035.1	stutzeri	0	aeruginosa	g__Pseudomonas_A	s__Pseudomonas_A stutzeri_AC	GCA_002484035.1	Pseudomonas stutzeri	g__Pseudomonas	s__Pseudomonas stutzeri	132	11	spp132	61.46	4653528	4289
GCA_002484245.1	stutzeri	0	aeruginosa	g__Pseudomonas_A	s__Pseudomonas_A stutzeri	GCA_002484245.1	Pseudomonas stutzeri	g__Pseudomonas	s__Pseudomonas stutzeri	7	122	spp7	64.04	4416401	4065
GCA_002494295.1	putida	0	fluorescens	g__Pseudomonas_E	s__Pseudomonas_E sp001320525	GCA_002494295.1	Pseudomonas sp. UBA7336	g__Pseudomonas	s__	34	4	spp34	61.92	5772274	5288
GCA_002500675.1	stutzeri	0	aeruginosa	g__Pseudomonas_A	s__Pseudomonas_A nitrititolerans	GCA_002500675.1	Pseudomonas stutzeri	g__Pseudomonas	s__Pseudomonas stutzeri	74	45	nitrititolerans	63.02	4349750	4027
GCA_002500775.1	stutzeri	0	aeruginosa	g__Pseudomonas_A	s__Pseudomonas_A nitrititolerans	GCA_002500775.1	Pseudomonas stutzeri	g__Pseudomonas	s__Pseudomonas stutzeri	74	45	nitrititolerans	63.02	4349750	4027
GCA_002501025.1	stutzeri	0	aeruginosa	g__Pseudomonas_A	s__Pseudomonas_A xanthomarina_A	GCA_002501025.1	Pseudomonas kunmingensis	g__Pseudomonas	s__Pseudomonas kunmingensis	24	37	kunmingensis	62.61	4654543	4341
GCA_002697375.1	pertucinogena	0	pertucinogena	g__Pseudomonas_D	s__Pseudomonas_D pachastrellae	GCA_002697375.1	Pseudomonas sp.	g__Pseudomonas	s__	187	3	pachastrellae	61.18	3934694	3659
GCA_002706165.1	stutzeri	0	aeruginosa	g__Pseudomonas_A	s__Pseudomonas_A stutzeri_AB	GCA_002706165.1	Pseudomonas sp.	g__Pseudomonas	s__	141	6	spp141	60.15	4868882	4555
GCA_002709345.1	stutzeri	0	aeruginosa	g__Pseudomonas_A	s__Pseudomonas_A balearica	GCA_002709345.1	Pseudomonas sp.	g__Pseudomonas	s__	84	8	balearica	64.66	4383480	4060
GCA_002786345.1	anguilliseptica	0	fluorescens	g__Pseudomonas_E	s__Pseudomonas_E peli	GCA_002786345.1	Pseudomonas sp. FEMGT703P	g__Pseudomonas	s__	254	6	peli	59.7	4511138	4282
GCA_002796985.1	aeruginosa	0	aeruginosa	g__Pseudomonas	s__Pseudomonas sp002796985	GCA_002796985.1	Pseudomonas sp.	g__Pseudomonas	s__	433	1	spp433	64.89	6020870	5375
GCA_002883575.1	fluorescens	sb_fluorescens	fluorescens			GCA_002883575.1	Pseudomonas sp. GW247-3R2A	g__Pseudomonas	s__	28	88	lactis	60.02	6733097	6060
GCA_002883675.1	fluorescens	0	fluorescens	g__Pseudomonas_E	s__Pseudomonas_E fluorescens_E	GCA_002883675.1	Pseudomonas sp. FW306-02-H06C	g__Pseudomonas	s__	225	22	spp225	58.86	6239543	5690
GCA_002883775.1	fluorescens	0	fluorescens	g__Pseudomonas_E	s__Pseudomonas_E fluorescens_E	GCA_002883775.1	Pseudomonas sp. FW306-02-H06B	g__Pseudomonas	s__	225	22	spp225	58.86	6239543	5690
GCA_002905735.1	syringae	0	fluorescens	g__Pseudomonas_E	s__Pseudomonas_E amygdali	GCA_002905735.1	Pseudomonas amygdali pv. morsprunorum	g__Pseudomonas	s__Pseudomonas amygdali	1	177	amygdali	58.24	5701753	5270
GCA_002905775.1	syringae	0	fluorescens	g__Pseudomonas_E	s__Pseudomonas_E avellanae	GCA_002905775.1	Pseudomonas avellanae	g__Pseudomonas	s__Pseudomonas avellanae	5	236	avellanae	58.56	5928135	5403
GCA_002905835.1	syringae	0	fluorescens	g__Pseudomonas_E	s__Pseudomonas_E syringae_M	GCA_002905835.1	Pseudomonas syringae pv. syringae	g__Pseudomonas	s__Pseudomonas syringae	2	197	syringae	58.96	6072447	5246
GCA_002905855.1	syringae	0	fluorescens	g__Pseudomonas_E	s__Pseudomonas_E syringae_M	GCA_002905855.1	Pseudomonas syringae pv. syringae	g__Pseudomonas	s__Pseudomonas syringae	2	197	syringae	58.96	6072447	5246
GCA_002905915.1	syringae	0	fluorescens	g__Pseudomonas_E	s__Pseudomonas_E amygdali	GCA_002905915.1	Pseudomonas amygdali pv. morsprunorum	g__Pseudomonas	s__Pseudomonas amygdali	1	177	amygdali	58.24	5701753	5270
GCA_002905935.1	syringae	0	fluorescens	g__Pseudomonas_E	s__Pseudomonas_E syringae	GCA_002905935.1	Pseudomonas syringae pv. syringae	g__Pseudomonas	s__Pseudomonas syringae	2	197	syringae	58.96	6072447	5246
GCA_002905955.1	syringae	0	fluorescens	g__Pseudomonas_E	s__Pseudomonas_E avellanae	GCA_002905955.1	Pseudomonas avellanae	g__Pseudomonas	s__Pseudomonas avellanae	5	236	avellanae	58.56	5928135	5403
GCA_002905995.1	syringae	0	fluorescens	g__Pseudomonas_E	s__Pseudomonas_E syringae_M	GCA_002905995.1	Pseudomonas syringae pv. syringae	g__Pseudomonas	s__Pseudomonas syringae	2	197	syringae	58.96	6072447	5246
GCA_002906055.1	syringae	0	fluorescens	g__Pseudomonas_E	s__Pseudomonas_E avellanae	GCA_002906055.1	Pseudomonas syringae group genomosp. 3	g__Pseudomonas	s__Pseudomonas syringae	5	236	avellanae	58.56	5928135	5403
GCA_003001545.1	fluorescens	sb_fluorescens	fluorescens	g__Pseudomonas_E	s__Pseudomonas_E carnis	GCA_003001545.1	Pseudomonas fluorescens	g__Pseudomonas	s__Pseudomonas fluorescens	28	88	lactis	60.02	6733097	6060
GCA_003001565.1	fluorescens	sb_fluorescens	fluorescens	g__Pseudomonas_E	s__Pseudomonas_E carnis	GCA_003001565.1	Pseudomonas fluorescens	g__Pseudomonas	s__Pseudomonas fluorescens	28	88	lactis	60.02	6733097	6060
GCA_003001615.1	fluorescens	sb_fragi	fluorescens	g__Pseudomonas_E	s__Pseudomonas_E fragi	GCA_003001615.1	Pseudomonas fragi	g__Pseudomonas	s__Pseudomonas fragi	211	24	fragi	59.37	5028176	4534
GCA_003049825.1	fluorescens	sb_mandelii	fluorescens	g__Pseudomonas_E	s__Pseudomonas_E koreensis_B	GCA_003049825.1	Pseudomonas koreensis	g__Pseudomonas	s__Pseudomonas koreensis	23	9	moraviensis	60.32	6124581	5477
GCA_003205955.1	syringae	0	fluorescens	g__Pseudomonas_E	s__Pseudomonas_E avellanae	GCA_003205955.1	Pseudomonas syringae pv. maculicola	g__Pseudomonas	s__Pseudomonas syringae	5	236	avellanae	58.56	5928135	5403
GCA_003240885.1	fluorescens	sb_protegens	fluorescens	g__Pseudomonas_E	s__Pseudomonas_E protegens	GCA_003240885.1	Pseudomonas protegens	g__Pseudomonas	s__Pseudomonas protegens	53	56	protegens	63.39	6868303	6132
GCA_003241145.1	stutzeri	0	aeruginosa	g__Pseudomonas_O	s__Pseudomonas_O kuykendallii	GCA_003241145.1	Pseudomonas kuykendallii	g__Pseudomonas	s__Pseudomonas kuykendallii	204	4	kuykendallii	65.89	4690373	4310
GCA_003241405.1	putida	0	fluorescens	g__Pseudomonas_E	s__Pseudomonas_E sp001320525	GCA_003241405.1	Pseudomonas putida	g__Pseudomonas	s__Pseudomonas putida	34	4	spp34	61.92	5772274	5288
GCA_003293325.1	fluorescens	sb_corrugata	fluorescens	g__Pseudomonas_E	s__Pseudomonas_E thivervalensis	GCA_003293325.1	Pseudomonas thivervalensis	g__Pseudomonas	s__Pseudomonas thivervalensis	459	6	thivervalensis	61.18	6581995	5724
GCA_003293395.1	fluorescens	sb_corrugata	fluorescens	g__Pseudomonas_E	s__Pseudomonas_E thivervalensis	GCA_003293395.1	Pseudomonas thivervalensis	g__Pseudomonas	s__Pseudomonas thivervalensis	459	6	thivervalensis	61.18	6581995	5724
GCA_003293465.1	oryzihabitans	0	aeruginosa	g__Pseudomonas_B	s__Pseudomonas_B oryzihabitans_D	GCA_003293465.1	Pseudomonas oryzihabitans	g__Pseudomonas	s__Pseudomonas oryzihabitans	54	4	spp54	65.45	5436061	4913
GCA_003410115.1	stutzeri	0	aeruginosa	g__Pseudomonas_A	s__Pseudomonas_A stutzeri	GCA_003410115.1	Pseudomonas stutzeri	g__Pseudomonas	s__Pseudomonas stutzeri	7	122	spp7	64.04	4416401	4065
GCA_003413065.1	syringae	0	fluorescens			GCA_003413065.1	Pseudomonas savastanoi pv. phaseolicola	g__Pseudomonas	s__Pseudomonas savastanoi	1	177	amygdali	58.24	5701753	5270
GCA_003413325.1	syringae	0	fluorescens	g__Pseudomonas_E	s__Pseudomonas_E amygdali	GCA_003413325.1	Pseudomonas savastanoi pv. phaseolicola	g__Pseudomonas	s__Pseudomonas savastanoi	1	177	amygdali	58.24	5701753	5270
GCA_003417575.1	fluorescens	sb_fluorescens	fluorescens	g__Pseudomonas_E	s__Pseudomonas_E fluorescens	GCA_003417575.1	Pseudomonas fluorescens	g__Pseudomonas	s__Pseudomonas fluorescens	61	14	fluorescens	59.99	6511547	5879
GCA_003417605.1	aeruginosa	0	aeruginosa	g__Pseudomonas	s__Pseudomonas aeruginosa	GCA_003417605.1	Pseudomonas aeruginosa	g__Pseudomonas	s__Pseudomonas aeruginosa	3	5116	aeruginosa	66.48	6283492	5713
GCA_003441515.1	aeruginosa	0	aeruginosa	g__Pseudomonas	s__Pseudomonas aeruginosa	GCA_003441515.1	Pseudomonas aeruginosa	g__Pseudomonas	s__Pseudomonas aeruginosa	3	5116	aeruginosa	66.48	6283492	5713
GCA_003441535.1	aeruginosa	0	aeruginosa	g__Pseudomonas	s__Pseudomonas aeruginosa	GCA_003441535.1	Pseudomonas aeruginosa	g__Pseudomonas	s__Pseudomonas aeruginosa	3	5116	aeruginosa	66.48	6283492	5713
GCA_003441555.1	aeruginosa	0	aeruginosa	g__Pseudomonas	s__Pseudomonas aeruginosa	GCA_003441555.1	Pseudomonas aeruginosa	g__Pseudomonas	s__Pseudomonas aeruginosa	3	5116	aeruginosa	66.48	6283492	5713
GCA_003441575.1	aeruginosa	0	aeruginosa	g__Pseudomonas	s__Pseudomonas aeruginosa	GCA_003441575.1	Pseudomonas aeruginosa	g__Pseudomonas	s__Pseudomonas aeruginosa	3	5116	aeruginosa	66.48	6283492	5713
GCA_003504455.1	stutzeri	0	aeruginosa	g__Pseudomonas_A	s__Pseudomonas_A sp004010935	GCA_003504455.1	Pseudomonas sp.	g__Pseudomonas	s__	70	9	spp70	60.15	4360934	3997
GCA_003510045.1	pertucinogena	0	pertucinogena			GCA_003510045.1	Pseudomonas sp.	g__Pseudomonas	s__	50	4	aestusnigri	60.73	3829769	3503
GCA_003526305.1	pertucinogena	0	pertucinogena			GCA_003526305.1	Pseudomonas sp.	g__Pseudomonas	s__	50	4	aestusnigri	60.73	3829769	3503
GCA_003527725.1	stutzeri	0	aeruginosa	g__Pseudomonas_A	s__Pseudomonas_A nitrititolerans	GCA_003527725.1	Pseudomonas sp.	g__Pseudomonas	s__	74	45	nitrititolerans	63.02	4349750	4027
GCA_003530955.1	stutzeri	0	aeruginosa	g__Pseudomonas_A	s__Pseudomonas_A stutzeri_AD	GCA_003530955.1	Pseudomonas sp.	g__Pseudomonas	s__	24	37	kunmingensis	62.61	4654543	4341
GCA_003531165.1	fluorescens	sb_fragi	fluorescens	g__Pseudomonas_E	s__Pseudomonas_E lundensis	GCA_003531165.1	Pseudomonas sp.	g__Pseudomonas	s__	131	34	lundensis	58.54	4992502	4607
GCA_003533205.1	fluorescens	sb_fragi	fluorescens	g__Pseudomonas_E	s__Pseudomonas_E bubulae	GCA_003533205.1	Pseudomonas sp.	g__Pseudomonas	s__	62	18	bubulae	58.16	5028196	4545
GCA_003535575.1	fluorescens	sb_fragi	fluorescens	g__Pseudomonas_E	s__Pseudomonas_E helleri	GCA_003535575.1	Pseudomonas sp.	g__Pseudomonas	s__	16	19	helleri	58.1	5676287	5033
GCA_003543515.1	stutzeri	0	aeruginosa			GCA_003543515.1	Pseudomonas sp.	g__Pseudomonas	s__	84	8	balearica	64.66	4383480	4060
GCA_003562485.1	aeruginosa	0	aeruginosa	g__Pseudomonas	s__Pseudomonas aeruginosa	GCA_003562485.1	Pseudomonas sp.	g__Pseudomonas	s__	3	5116	aeruginosa	66.48	6283492	5713
GCA_003610085.1	fluorescens	sb_fluorescens	fluorescens	g__Pseudomonas_E	s__Pseudomonas_E lactis	GCA_003610085.1	Pseudomonas synxantha	g__Pseudomonas	s__Pseudomonas synxantha	28	88	lactis	60.02	6733097	6060
GCA_003630355.1	aeruginosa	0	aeruginosa	g__Pseudomonas	s__Pseudomonas aeruginosa	GCA_003630355.1	Pseudomonas aeruginosa	g__Pseudomonas	s__Pseudomonas aeruginosa	3	5116	aeruginosa	66.48	6283492	5713
GCA_003630465.1	aeruginosa	0	aeruginosa	g__Pseudomonas	s__Pseudomonas aeruginosa	GCA_003630465.1	Pseudomonas aeruginosa	g__Pseudomonas	s__Pseudomonas aeruginosa	3	5116	aeruginosa	66.48	6283492	5713
GCA_003632675.1	aeruginosa	0	aeruginosa	g__Pseudomonas	s__Pseudomonas aeruginosa	GCA_003632675.1	Pseudomonas aeruginosa	g__Pseudomonas	s__Pseudomonas aeruginosa	3	5116	aeruginosa	66.48	6283492	5713
GCA_003632775.1	aeruginosa	0	aeruginosa	g__Pseudomonas	s__Pseudomonas aeruginosa	GCA_003632775.1	Pseudomonas aeruginosa	g__Pseudomonas	s__Pseudomonas aeruginosa	3	5116	aeruginosa	66.48	6283492	5713
GCA_003663785.1	fluorescens	sb_mandelii	fluorescens	g__Pseudomonas_E	s__Pseudomonas_E koreensis_B	GCA_003663785.1	Pseudomonas parafulva	g__Pseudomonas	s__Pseudomonas parafulva	23	9	moraviensis	60.32	6124581	5477
GCA_003691345.1	aeruginosa	0	aeruginosa	g__Pseudomonas	s__Pseudomonas aeruginosa	GCA_003691345.1	Pseudomonas aeruginosa	g__Pseudomonas	s__Pseudomonas aeruginosa	3	5116	aeruginosa	66.48	6283492	5713
GCA_003699895.1	syringae	0	fluorescens	g__Pseudomonas_E	s__Pseudomonas_E cannabina	GCA_003699895.1	Pseudomonas syringae pv. alisalensis	g__Pseudomonas	s__Pseudomonas syringae	20	16	cannabina	58.46	6388314	5960
GCA_003700405.1	syringae	0	fluorescens	g__Pseudomonas_E	s__Pseudomonas_E amygdali	GCA_003700405.1	Pseudomonas syringae pv. actinidiae	g__Pseudomonas	s__Pseudomonas syringae	1	177	amygdali	58.24	5701753	5270
GCA_003700795.1	syringae	0	fluorescens			GCA_003700795.1	Pseudomonas syringae pv. aptata	g__Pseudomonas	s__Pseudomonas syringae	2	197	syringae	58.96	6072447	5246
GCA_003701015.1	syringae	0	fluorescens	g__Pseudomonas_E	s__Pseudomonas_E amygdali	GCA_003701015.1	Pseudomonas syringae pv. actinidiae	g__Pseudomonas	s__Pseudomonas syringae	1	177	amygdali	58.24	5701753	5270
GCA_003701925.1	syringae	0	fluorescens	g__Pseudomonas_E	s__Pseudomonas_E syringae_M	GCA_003701925.1	Pseudomonas syringae pv. solidagae	g__Pseudomonas	s__Pseudomonas syringae	2	197	syringae	58.96	6072447	5246
GCA_003702785.1	syringae	0	fluorescens	g__Pseudomonas_E	s__Pseudomonas_E syringae	GCA_003702785.1	Pseudomonas savastanoi pv. phaseolicola	g__Pseudomonas	s__Pseudomonas savastanoi	2	197	syringae	58.96	6072447	5246
GCA_003712015.2	aeruginosa	0	aeruginosa	g__Pseudomonas	s__Pseudomonas aeruginosa	GCA_003712015.2	Pseudomonas aeruginosa	g__Pseudomonas	s__Pseudomonas aeruginosa	3	5116	aeruginosa	66.48	6283492	5713
GCA_003713085.1	aeruginosa	0	aeruginosa	g__Pseudomonas	s__Pseudomonas aeruginosa	GCA_003713085.1	Pseudomonas aeruginosa	g__Pseudomonas	s__Pseudomonas aeruginosa	3	5116	aeruginosa	66.48	6283492	5713
GCA_003721365.1	aeruginosa	0	aeruginosa	g__Pseudomonas	s__Pseudomonas aeruginosa	GCA_003721365.1	Pseudomonas aeruginosa	g__Pseudomonas	s__Pseudomonas aeruginosa	3	5116	aeruginosa	66.48	6283492	5713
GCA_003731835.1	fluorescens	sb_protegens	fluorescens			GCA_003731835.1	Pseudomonas protegens	g__Pseudomonas	s__Pseudomonas protegens	178	10	spp178	62.37	6678986	5893
GCA_003752265.1	fluorescens	sb_fragi	fluorescens	g__Pseudomonas_E	s__Pseudomonas_E helleri	GCA_003752265.1	Pseudomonas psychrophila	g__Pseudomonas	s__Pseudomonas psychrophila	16	19	helleri	58.1	5676287	5033
GCA_003795165.1	aeruginosa	0	aeruginosa	g__Pseudomonas	s__Pseudomonas aeruginosa	GCA_003795165.1	Pseudomonas aeruginosa	g__Pseudomonas	s__Pseudomonas aeruginosa	3	5116	aeruginosa	66.48	6283492	5713
GCA_003813925.1	putida	0	fluorescens	g__Pseudomonas_E	s__Pseudomonas_E hunanensis	GCA_003813925.1	Pseudomonas monteilii	g__Pseudomonas	s__Pseudomonas monteilii	49	69	alloputida	61.99	5707279	5135
GCA_003838805.1	aeruginosa	0	aeruginosa	g__Pseudomonas	s__Pseudomonas aeruginosa	GCA_003838805.1	Pseudomonas aeruginosa	g__Pseudomonas	s__Pseudomonas aeruginosa	3	5116	aeruginosa	66.48	6283492	5713
GCA_003851285.1	fluorescens	sb_chlororaphis	fluorescens	g__Pseudomonas_E	s__Pseudomonas_E chlororaphis_F	GCA_003851285.1	Pseudomonas chlororaphis subsp. aurantiaca	g__Pseudomonas	s__Pseudomonas chlororaphis	41	93	chlororaphis	62.98	6808187	6053
GCA_003851425.1	fluorescens	sb_chlororaphis	fluorescens	g__Pseudomonas_E	s__Pseudomonas_E chlororaphis_F	GCA_003851425.1	Pseudomonas chlororaphis subsp. aureofaciens	g__Pseudomonas	s__Pseudomonas chlororaphis	41	93	chlororaphis	62.98	6808187	6053
GCA_003863465.1	aeruginosa	0	aeruginosa			GCA_003863465.1	Pseudomonas aeruginosa	g__Pseudomonas	s__Pseudomonas aeruginosa	3	5116	aeruginosa	66.48	6283492	5713
GCA_003950235.1	aeruginosa	0	aeruginosa	g__Pseudomonas	s__Pseudomonas aeruginosa	GCA_003950235.1	Pseudomonas aeruginosa	g__Pseudomonas	s__Pseudomonas aeruginosa	3	5116	aeruginosa	66.48	6283492	5713
GCA_003952285.1	aeruginosa	0	aeruginosa	g__Pseudomonas	s__Pseudomonas aeruginosa	GCA_003952285.1	Pseudomonas aeruginosa	g__Pseudomonas	s__Pseudomonas aeruginosa	3	5116	aeruginosa	66.48	6283492	5713
GCA_003952305.1	aeruginosa	0	aeruginosa	g__Pseudomonas	s__Pseudomonas aeruginosa	GCA_003952305.1	Pseudomonas aeruginosa	g__Pseudomonas	s__Pseudomonas aeruginosa	3	5116	aeruginosa	66.48	6283492	5713
GCA_003952645.1	fluorescens	sb_mandelii	fluorescens	g__Pseudomonas_E	s__Pseudomonas_E laurylsulfatiphila	GCA_003952645.1	Pseudomonas stutzeri	g__Pseudomonas	s__Pseudomonas stutzeri	60	9	laurylsulfatiphila	60.15	6684644	5917
GCA_003952685.1	fluorescens	sb_mandelii	fluorescens	g__Pseudomonas_E	s__Pseudomonas_E laurylsulfatiphila	GCA_003952685.1	Pseudomonas stutzeri	g__Pseudomonas	s__Pseudomonas stutzeri	60	9	laurylsulfatiphila	60.15	6684644	5917
GCA_003952745.1	aeruginosa	0	aeruginosa	g__Pseudomonas	s__Pseudomonas aeruginosa	GCA_003952745.1	Pseudomonas aeruginosa	g__Pseudomonas	s__Pseudomonas aeruginosa	3	5116	aeruginosa	66.48	6283492	5713
GCA_003952765.1	aeruginosa	0	aeruginosa	g__Pseudomonas	s__Pseudomonas aeruginosa	GCA_003952765.1	Pseudomonas aeruginosa	g__Pseudomonas	s__Pseudomonas aeruginosa	3	5116	aeruginosa	66.48	6283492	5713
GCA_003974245.1	aeruginosa	0	aeruginosa	g__Pseudomonas	s__Pseudomonas aeruginosa	GCA_003974245.1	Pseudomonas aeruginosa	g__Pseudomonas	s__Pseudomonas aeruginosa	3	5116	aeruginosa	66.48	6283492	5713
GCA_003974705.1	aeruginosa	0	aeruginosa	g__Pseudomonas	s__Pseudomonas aeruginosa	GCA_003974705.1	Pseudomonas aeruginosa	g__Pseudomonas	s__Pseudomonas aeruginosa	3	5116	aeruginosa	66.48	6283492	5713
GCA_004000515.1	fluorescens	sb_fluorescens	fluorescens	g__Pseudomonas_E	s__Pseudomonas_E sp002255865	GCA_004000515.1	Pseudomonas poae	g__Pseudomonas	s__Pseudomonas poae	512	2	cremoris	60.05	7222524	6553
GCA_004135995.1	fluorescens	sb_mandelii	fluorescens	g__Pseudomonas_E	s__Pseudomonas_E arsenicoxydans	GCA_004135995.1	Pseudomonas arsenicoxydans	g__Pseudomonas	s__Pseudomonas arsenicoxydans	539	2	arsenicoxydans	58.75	6502978	5936
GCA_004370725.1	aeruginosa	0	aeruginosa	g__Pseudomonas	s__Pseudomonas aeruginosa	GCA_004370725.1	Pseudomonas aeruginosa	g__Pseudomonas	s__Pseudomonas aeruginosa	3	5116	aeruginosa	66.48	6283492	5713
GCA_004371195.1	aeruginosa	0	aeruginosa	g__Pseudomonas	s__Pseudomonas aeruginosa	GCA_004371195.1	Pseudomonas aeruginosa	g__Pseudomonas	s__Pseudomonas aeruginosa	3	5116	aeruginosa	66.48	6283492	5713
GCA_004372205.1	aeruginosa	0	aeruginosa	g__Pseudomonas	s__Pseudomonas aeruginosa	GCA_004372205.1	Pseudomonas aeruginosa	g__Pseudomonas	s__Pseudomonas aeruginosa	3	5116	aeruginosa	66.48	6283492	5713
GCA_004794015.1	fluorescens	sb_fluorescens	fluorescens	g__Pseudomonas_E	s__Pseudomonas_E rhodesiae	GCA_004794015.1	Pseudomonas fluorescens	g__Pseudomonas	s__Pseudomonas fluorescens	143	19	rhodesiae	60.24	6333130	5743
GCA_005233695.1	fluorescens	sb_fluorescens	fluorescens	g__Pseudomonas_E	s__Pseudomonas_E lactis	GCA_005233695.1	Pseudomonas fluorescens	g__Pseudomonas	s__Pseudomonas fluorescens	28	88	lactis	60.02	6733097	6060
GCA_005233775.1	fluorescens	sb_fluorescens	fluorescens	g__Pseudomonas_E	s__Pseudomonas_E simiae	GCA_005233775.1	Pseudomonas fluorescens	g__Pseudomonas	s__Pseudomonas fluorescens	245	13	simiae	60.31	6239853	5668
GCA_006540245.1	fluorescens	sb_protegens	fluorescens	g__Pseudomonas_E	s__Pseudomonas_E protegens	GCA_006540245.1	Pseudomonas fluorescens	g__Pseudomonas	s__Pseudomonas fluorescens	53	56	protegens	63.39	6868303	6132
GCA_007713455.1	stutzeri	0	aeruginosa	g__Pseudomonas_A	s__Pseudomonas_A sp007713455	GCA_007713455.1	Pseudomonas sp.	g__Pseudomonas	s__	24	37	kunmingensis	62.61	4654543	4341
GCA_008015445.1	putida	0	fluorescens	g__Pseudomonas_E	s__Pseudomonas_E asiatica	GCA_008015445.1	Pseudomonas monteilii	g__Pseudomonas	s__Pseudomonas monteilii	48	54	spp48	63.28	5891312	5143
GCA_009360415.1	stutzeri	0	aeruginosa	g__Pseudomonas_A	s__Pseudomonas_A stutzeri	GCA_009360415.1	Pseudomonas sp.	g__Pseudomonas	s__	7	122	spp7	64.04	4416401	4065
GCA_009498355.1	aeruginosa	0	aeruginosa	g__Pseudomonas	s__Pseudomonas aeruginosa	GCA_009498355.1	Pseudomonas aeruginosa PA99	g__Pseudomonas	s__Pseudomonas aeruginosa	3	5116	aeruginosa	66.48	6283492	5713
GCA_009711815.1	stutzeri	0	aeruginosa	g__Pseudomonas_A	s__Pseudomonas_A stutzeri	GCA_009711815.1	Pseudomonas stutzeri	g__Pseudomonas	s__Pseudomonas stutzeri	7	122	spp7	64.04	4416401	4065
GCA_009734285.1	syringae	0	fluorescens	g__Pseudomonas_E	s__Pseudomonas_E tremae	GCA_009734285.1	Pseudomonas coronafaciens pv. coronafaciens	g__Pseudomonas	s__Pseudomonas coronafaciens	14	75	tremae	57.91	5719730	5246
GCA_010499235.1	aeruginosa	0	aeruginosa	g__Pseudomonas	s__Pseudomonas aeruginosa	GCA_010499235.1	Pseudomonas aeruginosa	g__Pseudomonas	s__Pseudomonas aeruginosa	3	5116	aeruginosa	66.48	6283492	5713
GCA_010694505.1	aeruginosa	0	aeruginosa	g__Pseudomonas	s__Pseudomonas aeruginosa	GCA_010694505.1	Pseudomonas aeruginosa	g__Pseudomonas	s__Pseudomonas aeruginosa	3	5116	aeruginosa	66.48	6283492	5713
GCA_010994165.1	aeruginosa	0	aeruginosa	g__Pseudomonas	s__Pseudomonas nitroreducens	GCA_010994165.1	Pseudomonas nitritireducens	g__Pseudomonas	s__Pseudomonas nitritireducens	6	14	spp6	64.38	6757787	6237
GCA_011048285.1	lutea	0	fluorescens	g__Pseudomonas_E	s__Pseudomonas_E graminis	GCA_011048285.1	Pseudomonas graminis	g__Pseudomonas	s__Pseudomonas graminis	224	4	graminis	60.19	5852045	5216
GCA_011050335.1	pertucinogena	0	pertucinogena	g__Pseudomonas_D	s__Pseudomonas_D sabulinigri_A	GCA_011050335.1	Pseudomonas sabulinigri	g__Pseudomonas	s__Pseudomonas sabulinigri	314	2	spp314	55.63	3238306	3019
GCA_011050525.1	pertucinogena	0	pertucinogena	g__Pseudomonas_D	s__Pseudomonas_D xinjiangensis_A	GCA_011050525.1	Pseudomonas xinjiangensis	g__Pseudomonas	s__Pseudomonas xinjiangensis	253	2	spp253	57.42	3969536	3679
GCA_011053055.1	pertucinogena	0	pertucinogena	g__Pseudomonas_D	s__Pseudomonas_D sabulinigri_A	GCA_011053055.1	Pseudomonas sabulinigri	g__Pseudomonas	s__Pseudomonas sabulinigri	314	2	spp314	55.63	3238306	3019
GCA_011053075.1	pertucinogena	0	pertucinogena	g__Pseudomonas_D	s__Pseudomonas_D xinjiangensis_A	GCA_011053075.1	Pseudomonas xinjiangensis	g__Pseudomonas	s__Pseudomonas xinjiangensis	253	2	spp253	57.42	3969536	3679
GCA_011765175.1	syringae	0	fluorescens	g__Pseudomonas_E	s__Pseudomonas_E tremae	GCA_011765175.1	Pseudomonas coronafaciens	g__Pseudomonas	s__Pseudomonas coronafaciens	14	75	tremae	57.91	5719730	5246
GCA_011771365.1	stutzeri	0	aeruginosa	g__Pseudomonas_A	s__Pseudomonas_A stutzeri	GCA_011771365.1	Pseudomonas stutzeri	g__Pseudomonas	s__Pseudomonas stutzeri	7	122	spp7	64.04	4416401	4065
GCA_011771725.1	stutzeri	0	aeruginosa	g__Pseudomonas_A	s__Pseudomonas_A stutzeri	GCA_011771725.1	Pseudomonas stutzeri	g__Pseudomonas	s__Pseudomonas stutzeri	7	122	spp7	64.04	4416401	4065
GCA_011772005.1	stutzeri	0	aeruginosa	g__Pseudomonas_A	s__Pseudomonas_A stutzeri	GCA_011772005.1	Pseudomonas stutzeri	g__Pseudomonas	s__Pseudomonas stutzeri	7	122	spp7	64.04	4416401	4065
GCA_011772525.1	stutzeri	0	aeruginosa	g__Pseudomonas_A	s__Pseudomonas_A stutzeri	GCA_011772525.1	Pseudomonas stutzeri	g__Pseudomonas	s__Pseudomonas stutzeri	7	122	spp7	64.04	4416401	4065
GCA_011772745.1	stutzeri	0	aeruginosa	g__Pseudomonas_A	s__Pseudomonas_A stutzeri	GCA_011772745.1	Pseudomonas stutzeri	g__Pseudomonas	s__Pseudomonas stutzeri	7	122	spp7	64.04	4416401	4065
GCA_011773035.1	stutzeri	0	aeruginosa	g__Pseudomonas_A	s__Pseudomonas_A stutzeri	GCA_011773035.1	Pseudomonas stutzeri	g__Pseudomonas	s__Pseudomonas stutzeri	7	122	spp7	64.04	4416401	4065
GCA_011773185.1	stutzeri	0	aeruginosa	g__Pseudomonas_A	s__Pseudomonas_A stutzeri	GCA_011773185.1	Pseudomonas stutzeri	g__Pseudomonas	s__Pseudomonas stutzeri	7	122	spp7	64.04	4416401	4065
GCA_011773745.1	stutzeri	0	aeruginosa	g__Pseudomonas_A	s__Pseudomonas_A stutzeri	GCA_011773745.1	Pseudomonas stutzeri	g__Pseudomonas	s__Pseudomonas stutzeri	7	122	spp7	64.04	4416401	4065
GCA_011774055.1	stutzeri	0	aeruginosa	g__Pseudomonas_A	s__Pseudomonas_A stutzeri	GCA_011774055.1	Pseudomonas stutzeri	g__Pseudomonas	s__Pseudomonas stutzeri	7	122	spp7	64.04	4416401	4065
GCA_012719905.1	fluorescens	sb_fluorescens	fluorescens	g__Pseudomonas_E	s__Pseudomonas_E carnis	GCA_012719905.1	Pseudomonas lactis	g__Pseudomonas	s__Pseudomonas lactis	28	88	lactis	60.02	6733097	6060
GCA_012720005.1	fluorescens	sb_fragi	fluorescens	g__Pseudomonas_E	s__Pseudomonas_E lundensis	GCA_012720005.1	Pseudomonas lundensis	g__Pseudomonas	s__Pseudomonas lundensis	131	34	lundensis	58.54	4992502	4607
GCA_012839935.1	aeruginosa	0	aeruginosa	g__Pseudomonas	s__Pseudomonas aeruginosa	GCA_012839935.1	Pseudomonas aeruginosa	g__Pseudomonas	s__Pseudomonas aeruginosa	3	5116	aeruginosa	66.48	6283492	5713
GCA_014635625.1	0	0	unclassified	g__Pseudomonas_E	s__Pseudomonas_E fluvialis	GCA_014635625.1	Pseudomonas fluvialis	g__Pseudomonas	s__Pseudomonas fluvialis	305	3	fluvialis	62.64	3312467	3067
GCA_014637955.1	pertucinogena	0	pertucinogena	g__Pseudomonas_D	s__Pseudomonas_D salina	GCA_014637955.1	Pseudomonas salina	g__Pseudomonas	s__Pseudomonas salina	567	1	salina	57.52	3812033	3442
GCA_014646575.1	pertucinogena	0	pertucinogena	g__Pseudomonas_D	s__Pseudomonas_D pertucinogena	GCA_014646575.1	Pseudomonas pertucinogena	g__Pseudomonas	s__Pseudomonas pertucinogena	568	1	pertucinogena	62.72	3065138	2843
GCA_014646755.1	oryzihabitans	0	aeruginosa	g__Pseudomonas_B	s__Pseudomonas_B asuensis	GCA_014646755.1	Pseudomonas asuensis	g__Pseudomonas	s__Pseudomonas asuensis	570	1	asuensis	53.58	5362869	5017
GCA_014647635.1	stutzeri	0	aeruginosa	g__Pseudomonas_P	s__Pseudomonas_P matsuisoli	GCA_014647635.1	Pseudomonas matsuisoli	g__Pseudomonas	s__Pseudomonas matsuisoli	569	1	matsuisoli	59.47	4609972	4090
GCA_014648275.1	putida	0	fluorescens	g__Pseudomonas_E	s__Pseudomonas_E laurentiana	GCA_014648275.1	Pseudomonas laurentiana	g__Pseudomonas	s__Pseudomonas laurentiana	572	1	laurentiana	58.89	5217212	4722
GCA_900092355.1	fluorescens	sb_fluorescens	fluorescens	g__Pseudomonas_E	s__Pseudomonas_E veronii	GCA_900092355.1	Pseudomonas veronii 1YdBTEX2	g__Pseudomonas	s__Pseudomonas veronii	99	28	veronii	60.72	6997867	6223
GCA_900289125.1	syringae	0	fluorescens	g__Pseudomonas_E	s__Pseudomonas_E amygdali	GCA_900289125.1	Pseudomonas syringae	g__Pseudomonas	s__Pseudomonas syringae	1	177	amygdali	58.24	5701753	5270
GCA_900455215.1	aeruginosa	0	aeruginosa	g__Pseudomonas	s__Pseudomonas aeruginosa	GCA_900455215.1	Pseudomonas aeruginosa	g__Pseudomonas	s__Pseudomonas aeruginosa	3	5116	aeruginosa	66.48	6283492	5713
GCA_900478745.1	aeruginosa	0	aeruginosa	g__Pseudomonas	s__Pseudomonas aeruginosa	GCA_900478745.1	Pseudomonas aeruginosa	g__Pseudomonas	s__Pseudomonas aeruginosa	3	5116	aeruginosa	66.48	6283492	5713
GCA_900580915.1	putida	0	fluorescens			GCA_900580915.1	Pseudomonas viridiflava	g__Pseudomonas	s__Pseudomonas viridiflava	83	7	spp83	62.32	4527319	3998
GCA_900581015.1	syringae	0	fluorescens	g__Pseudomonas_E	s__Pseudomonas_E avellanae	GCA_900581015.1	Pseudomonas viridiflava	g__Pseudomonas	s__Pseudomonas viridiflava	5	236	avellanae	58.56	5928135	5403
GCA_900582605.1	syringae	0	fluorescens	g__Pseudomonas_E	s__Pseudomonas_E viridiflava	GCA_900582605.1	Pseudomonas viridiflava	g__Pseudomonas	s__Pseudomonas viridiflava	19	1346	viridiflava	59.38	5913637	5263
GCA_900584935.1	syringae	0	fluorescens	g__Pseudomonas_E	s__Pseudomonas_E viridiflava	GCA_900584935.1	Pseudomonas viridiflava	g__Pseudomonas	s__Pseudomonas viridiflava	19	1346	viridiflava	59.38	5913637	5263
GCA_900586355.1	syringae	0	fluorescens	g__Pseudomonas_E	s__Pseudomonas_E viridiflava	GCA_900586355.1	Pseudomonas viridiflava	g__Pseudomonas	s__Pseudomonas viridiflava	19	1346	viridiflava	59.38	5913637	5263
GCA_900587245.1	syringae	0	fluorescens	g__Pseudomonas_E	s__Pseudomonas_E viridiflava	GCA_900587245.1	Pseudomonas viridiflava	g__Pseudomonas	s__Pseudomonas viridiflava	19	1346	viridiflava	59.38	5913637	5263
GCA_900588465.1	syringae	0	fluorescens	g__Pseudomonas_E	s__Pseudomonas_E viridiflava	GCA_900588465.1	Pseudomonas viridiflava	g__Pseudomonas	s__Pseudomonas viridiflava	19	1346	viridiflava	59.38	5913637	5263
GCA_900588875.1	syringae	0	fluorescens	g__Pseudomonas_E	s__Pseudomonas_E viridiflava	GCA_900588875.1	Pseudomonas viridiflava	g__Pseudomonas	s__Pseudomonas viridiflava	19	1346	viridiflava	59.38	5913637	5263
GCA_900588925.1	syringae	0	fluorescens	g__Pseudomonas_E	s__Pseudomonas_E viridiflava	GCA_900588925.1	Pseudomonas viridiflava	g__Pseudomonas	s__Pseudomonas viridiflava	19	1346	viridiflava	59.38	5913637	5263
GCA_900589535.1	putida	0	fluorescens	g__Pseudomonas_E	s__Pseudomonas_E coleopterorum	GCA_900589535.1	Pseudomonas viridiflava	g__Pseudomonas	s__Pseudomonas viridiflava	113	6	coleopterorum	62.03	4922895	4355
GCA_900589565.1	syringae	0	fluorescens	g__Pseudomonas_E	s__Pseudomonas_E viridiflava	GCA_900589565.1	Pseudomonas viridiflava	g__Pseudomonas	s__Pseudomonas viridiflava	19	1346	viridiflava	59.38	5913637	5263
GCA_900589655.1	putida	0	fluorescens	g__Pseudomonas_E	s__Pseudomonas_E sp900596015	GCA_900589655.1	Pseudomonas viridiflava	g__Pseudomonas	s__Pseudomonas viridiflava	83	7	spp83	62.32	4527319	3998
GCA_900589765.1	putida	0	fluorescens	g__Pseudomonas_E	s__Pseudomonas_E sp900596015	GCA_900589765.1	Pseudomonas viridiflava	g__Pseudomonas	s__Pseudomonas viridiflava	83	7	spp83	62.32	4527319	3998
GCA_900596015.1	putida	0	fluorescens	g__Pseudomonas_E	s__Pseudomonas_E sp900596015	GCA_900596015.1	Pseudomonas viridiflava	g__Pseudomonas	s__Pseudomonas viridiflava	83	7	spp83	62.32	4527319	3998
GCA_900598855.1	putida	0	fluorescens	g__Pseudomonas_E	s__Pseudomonas_E sp900596015	GCA_900598855.1	Pseudomonas viridiflava	g__Pseudomonas	s__Pseudomonas viridiflava	83	7	spp83	62.32	4527319	3998
GCA_900600005.1	syringae	0	fluorescens	g__Pseudomonas_E	s__Pseudomonas_E viridiflava	GCA_900600005.1	Pseudomonas viridiflava	g__Pseudomonas	s__Pseudomonas viridiflava	19	1346	viridiflava	59.38	5913637	5263
GCA_900600405.1	putida	0	fluorescens	g__Pseudomonas_E	s__Pseudomonas_E sp900596015	GCA_900600405.1	Pseudomonas viridiflava	g__Pseudomonas	s__Pseudomonas viridiflava	83	7	spp83	62.32	4527319	3998
GCA_900601225.1	syringae	0	fluorescens	g__Pseudomonas_E	s__Pseudomonas_E viridiflava	GCA_900601225.1	Pseudomonas viridiflava	g__Pseudomonas	s__Pseudomonas viridiflava	19	1346	viridiflava	59.38	5913637	5263
GCA_900601995.1	syringae	0	fluorescens	g__Pseudomonas_E	s__Pseudomonas_E avellanae	GCA_900601995.1	Pseudomonas viridiflava	g__Pseudomonas	s__Pseudomonas viridiflava	5	236	avellanae	58.56	5928135	5403
GCA_900602115.1	syringae	0	fluorescens			GCA_900602115.1	Pseudomonas viridiflava	g__Pseudomonas	s__Pseudomonas viridiflava	82	2	spp82	57.25	6059966	5469
GCA_900660425.1	fluorescens	sb_mandelii	fluorescens	g__Pseudomonas_E	s__Pseudomonas_E koreensis_B	GCA_900660425.1	Pseudomonas koreensis	g__Pseudomonas	s__Pseudomonas koreensis	23	9	moraviensis	60.32	6124581	5477
GCA_900706875.1	aeruginosa	0	aeruginosa	g__Pseudomonas	s__Pseudomonas aeruginosa	GCA_900706875.1	Pseudomonas aeruginosa	g__Pseudomonas	s__Pseudomonas aeruginosa	3	5116	aeruginosa	66.48	6283492	5713
GCA_900706945.1	aeruginosa	0	aeruginosa	g__Pseudomonas	s__Pseudomonas aeruginosa	GCA_900706945.1	Pseudomonas aeruginosa	g__Pseudomonas	s__Pseudomonas aeruginosa	3	5116	aeruginosa	66.48	6283492	5713
GCA_900706955.1	aeruginosa	0	aeruginosa	g__Pseudomonas	s__Pseudomonas aeruginosa	GCA_900706955.1	Pseudomonas aeruginosa	g__Pseudomonas	s__Pseudomonas aeruginosa	3	5116	aeruginosa	66.48	6283492	5713
GCA_900706965.1	aeruginosa	0	aeruginosa	g__Pseudomonas	s__Pseudomonas aeruginosa	GCA_900706965.1	Pseudomonas aeruginosa	g__Pseudomonas	s__Pseudomonas aeruginosa	3	5116	aeruginosa	66.48	6283492	5713
GCA_900706975.1	aeruginosa	0	aeruginosa	g__Pseudomonas	s__Pseudomonas aeruginosa	GCA_900706975.1	Pseudomonas aeruginosa	g__Pseudomonas	s__Pseudomonas aeruginosa	3	5116	aeruginosa	66.48	6283492	5713
GCA_900706995.1	aeruginosa	0	aeruginosa	g__Pseudomonas	s__Pseudomonas aeruginosa	GCA_900706995.1	Pseudomonas aeruginosa	g__Pseudomonas	s__Pseudomonas aeruginosa	3	5116	aeruginosa	66.48	6283492	5713
GCA_901420175.1	aeruginosa	0	aeruginosa	g__Pseudomonas	s__Pseudomonas aeruginosa_A	GCA_901420175.1	Pseudomonas aeruginosa	g__Pseudomonas	s__Pseudomonas aeruginosa	3	5116	aeruginosa	66.48	6283492	5713
GCA_901472545.1	aeruginosa	0	aeruginosa	g__Pseudomonas	s__Pseudomonas aeruginosa	GCA_901472545.1	Pseudomonas aeruginosa	g__Pseudomonas	s__Pseudomonas aeruginosa	3	5116	aeruginosa	66.48	6283492	5713
GCA_901472565.1	aeruginosa	0	aeruginosa	g__Pseudomonas	s__Pseudomonas aeruginosa	GCA_901472565.1	Pseudomonas aeruginosa	g__Pseudomonas	s__Pseudomonas aeruginosa	3	5116	aeruginosa	66.48	6283492	5713
GCA_901472595.1	aeruginosa	0	aeruginosa	g__Pseudomonas	s__Pseudomonas aeruginosa	GCA_901472595.1	Pseudomonas aeruginosa	g__Pseudomonas	s__Pseudomonas aeruginosa	3	5116	aeruginosa	66.48	6283492	5713
GCA_902706265.1	fluorescens	sb_fragi	fluorescens	g__Pseudomonas_E	s__Pseudomonas_E fragi	GCA_902706265.1	Pseudomonas sp. 18047	g__Pseudomonas	s__	211	24	fragi	59.37	5028176	4534
GCA_902825215.1	fluorescens	sb_mandelii	fluorescens	g__Pseudomonas_E	s__Pseudomonas_E fluorescens_G	GCA_902825215.1	Pseudomonas fluorescens	g__Pseudomonas	s__Pseudomonas fluorescens	528	2	spp528	59.75	6251798	5492
GCA_000006765.1	aeruginosa	0	aeruginosa	g__Pseudomonas	s__Pseudomonas aeruginosa	GCF_000006765.1	Pseudomonas aeruginosa PAO1	g__Pseudomonas	s__Pseudomonas aeruginosa	3	5116	aeruginosa	66.48	6283492	5713
GCA_000007565.2	putida	0	fluorescens	g__Pseudomonas_E	s__Pseudomonas_E hunanensis	GCF_000007565.2	Pseudomonas putida KT2440	g__Pseudomonas	s__Pseudomonas putida	49	69	alloputida	61.99	5707279	5135
GCA_000007805.1	syringae	0	fluorescens	g__Pseudomonas_E	s__Pseudomonas_E avellanae	GCF_000007805.1	Pseudomonas syringae pv. tomato str. DC3000	g__Pseudomonas	s__Pseudomonas syringae	5	236	avellanae	58.56	5928135	5403
GCA_000012205.1	syringae	0	fluorescens	g__Pseudomonas_E	s__Pseudomonas_E amygdali	GCF_000012205.1	Pseudomonas savastanoi pv. phaseolicola 1448A	g__Pseudomonas	s__Pseudomonas savastanoi	1	177	amygdali	58.24	5701753	5270
GCA_000012245.1	syringae	0	fluorescens	g__Pseudomonas_E	s__Pseudomonas_E syringae_M	GCF_000012245.1	Pseudomonas syringae pv. syringae B728a	g__Pseudomonas	s__Pseudomonas syringae	2	197	syringae	58.96	6072447	5246
GCA_000012265.1	fluorescens	sb_protegens	fluorescens	g__Pseudomonas_E	s__Pseudomonas_E protegens	GCF_000012265.1	Pseudomonas protegens Pf-5	g__Pseudomonas	s__Pseudomonas protegens	53	56	protegens	63.39	6868303	6132
GCA_000012445.1	fluorescens	sb_mandelii	fluorescens	g__Pseudomonas_E	s__Pseudomonas_E glycinae	GCF_000012445.1	Pseudomonas fluorescens Pf0-1	g__Pseudomonas	s__Pseudomonas fluorescens	188	44	glycinae	60.48	6396728	5692
GCA_000013785.1	stutzeri	0	aeruginosa	g__Pseudomonas_A	s__Pseudomonas_A stutzeri	GCF_000013785.1	Pseudomonas stutzeri A1501	g__Pseudomonas	s__Pseudomonas stutzeri	7	122	spp7	64.04	4416401	4065
GCA_000014625.1	aeruginosa	0	aeruginosa	g__Pseudomonas	s__Pseudomonas aeruginosa	GCF_000014625.1	Pseudomonas aeruginosa UCBPP-PA14	g__Pseudomonas	s__Pseudomonas aeruginosa	3	5116	aeruginosa	66.48	6283492	5713
GCA_000016565.1	oleovorans	0	aeruginosa	g__Pseudomonas_E	s__Pseudomonas_E mendocina_A	GCF_000016565.1	Pseudomonas mendocina ymp	g__Pseudomonas	s__Pseudomonas mendocina	409	5	spp409	64.71	5071608	4631
GCA_000016865.1	putida	0	fluorescens	g__Pseudomonas_E	s__Pseudomonas_E hunanensis	GCF_000016865.1	Pseudomonas putida F1	g__Pseudomonas	s__Pseudomonas putida	49	69	alloputida	61.99	5707279	5135
GCA_000017205.1	aeruginosa	0	aeruginosa	g__Pseudomonas	s__Pseudomonas aeruginosa_A	GCF_000017205.1	Pseudomonas aeruginosa PA7	g__Pseudomonas	s__Pseudomonas aeruginosa	3	5116	aeruginosa	66.48	6283492	5713
GCA_000019125.1	putida	0	fluorescens	g__Pseudomonas_E	s__Pseudomonas_E putida_P	GCF_000019125.1	Pseudomonas putida GB-1	g__Pseudomonas	s__Pseudomonas putida	101	7	spp101	62.36	5760798	5199
GCA_000019445.1	putida	0	fluorescens	g__Pseudomonas_E	s__Pseudomonas_E putida_E	GCF_000019445.1	Pseudomonas putida W619	g__Pseudomonas	s__Pseudomonas putida	59	6	spp59	61.9	5618726	5142
GCA_000026105.1	putida	0	fluorescens	g__Pseudomonas_E	s__Pseudomonas_E entomophila	GCF_000026105.1	Pseudomonas entomophila L48	g__Pseudomonas	s__Pseudomonas entomophila	518	1	entomophila	64.16	5888780	5069
GCA_000026645.1	aeruginosa	0	aeruginosa	g__Pseudomonas	s__Pseudomonas aeruginosa	GCF_000026645.1	Pseudomonas aeruginosa LESB58	g__Pseudomonas	s__Pseudomonas aeruginosa	3	5116	aeruginosa	66.48	6283492	5713
GCA_000145685.1	syringae	0	fluorescens	g__Pseudomonas_E	s__Pseudomonas_E amygdali	GCF_000145685.1	Pseudomonas amygdali pv. aesculi str. 0893_23	g__Pseudomonas	s__Pseudomonas amygdali	1	177	amygdali	58.24	5701753	5270
GCA_000145745.1	syringae	0	fluorescens	g__Pseudomonas_E	s__Pseudomonas_E avellanae	GCF_000145745.1	Pseudomonas amygdali pv. morsprunorum str. M302280	g__Pseudomonas	s__Pseudomonas amygdali	5	236	avellanae	58.56	5928135	5403
GCA_000145845.2	syringae	0	fluorescens	g__Pseudomonas_E	s__Pseudomonas_E cannabina	GCF_000145845.2	Pseudomonas syringae pv. maculicola str. ES4326	g__Pseudomonas	s__Pseudomonas syringae	20	16	cannabina	58.46	6388314	5960
GCA_000145865.1	syringae	0	fluorescens	g__Pseudomonas_E	s__Pseudomonas_E avellanae	GCF_000145865.1	Pseudomonas syringae pv. actinidiae str. M302091	g__Pseudomonas	s__Pseudomonas syringae	5	236	avellanae	58.56	5928135	5403
GCA_000145885.1	syringae	0	fluorescens	g__Pseudomonas_E	s__Pseudomonas_E avellanae	GCF_000145885.1	Pseudomonas amygdali pv. lachrymans str. M302278	g__Pseudomonas	s__Pseudomonas amygdali	5	236	avellanae	58.56	5928135	5403
GCA_000145925.1	syringae	0	fluorescens			GCF_000145925.1	Pseudomonas syringae pv. aceris str. M302273	g__Pseudomonas	s__Pseudomonas syringae	2	197	syringae	58.96	6072447	5246
GCA_000145945.2	syringae	0	fluorescens	g__Pseudomonas_E	s__Pseudomonas_E amygdali	GCF_000145945.2	Pseudomonas amygdali pv. tabaci str. ATCC 11528	g__Pseudomonas	s__Pseudomonas amygdali	1	177	amygdali	58.24	5701753	5270
GCA_000146005.2	syringae	0	fluorescens	g__Pseudomonas_E	s__Pseudomonas_E amygdali	GCF_000146005.2	Pseudomonas amygdali pv. lachrymans str. M301315	g__Pseudomonas	s__Pseudomonas amygdali	1	177	amygdali	58.24	5701753	5270
GCA_000148745.1	aeruginosa	0	aeruginosa	g__Pseudomonas	s__Pseudomonas aeruginosa	GCF_000148745.1	Pseudomonas aeruginosa 39016	g__Pseudomonas	s__Pseudomonas aeruginosa	3	5116	aeruginosa	66.48	6283492	5713
GCA_000152545.1	aeruginosa	0	aeruginosa	g__Pseudomonas	s__Pseudomonas aeruginosa	GCF_000152545.1	Pseudomonas aeruginosa 2192	g__Pseudomonas	s__Pseudomonas aeruginosa	3	5116	aeruginosa	66.48	6283492	5713
GCA_000156995.2	syringae	0	fluorescens	g__Pseudomonas_E	s__Pseudomonas_E tremae	GCF_000156995.2	Pseudomonas coronafaciens pv. oryzae str. 1_6	g__Pseudomonas	s__Pseudomonas coronafaciens	14	75	tremae	57.91	5719730	5246
GCA_000163275.1	syringae	0	fluorescens	g__Pseudomonas_E	s__Pseudomonas_E amygdali	GCF_000163275.1	Pseudomonas amygdali pv. aesculi str. 2250	g__Pseudomonas	s__Pseudomonas amygdali	1	177	amygdali	58.24	5701753	5270
GCA_000164015.3	syringae	0	fluorescens	g__Pseudomonas_E	s__Pseudomonas_E amygdali	GCF_000164015.3	Pseudomonas savastanoi pv. savastanoi NCPPB 3335	g__Pseudomonas	s__Pseudomonas savastanoi	1	177	amygdali	58.24	5701753	5270
GCA_000166515.1	fluorescens	sb_fluorescens	fluorescens	g__Pseudomonas_E	s__Pseudomonas_E fluorescens_C	GCF_000166515.1	Pseudomonas fluorescens WH6	g__Pseudomonas	s__Pseudomonas fluorescens	346	6	spp346	60.52	6142928	5559
GCA_000168335.1	aeruginosa	0	aeruginosa	g__Pseudomonas	s__Pseudomonas aeruginosa	GCF_000168335.1	Pseudomonas aeruginosa PACS2	g__Pseudomonas	s__Pseudomonas aeruginosa	3	5116	aeruginosa	66.48	6283492	5713
GCA_000172895.1	syringae	0	fluorescens	g__Pseudomonas_E	s__Pseudomonas_E avellanae	GCF_000172895.1	Pseudomonas syringae pv. tomato T1	g__Pseudomonas	s__Pseudomonas syringae	5	236	avellanae	58.56	5928135	5403
GCA_000177475.1	syringae	0	fluorescens	g__Pseudomonas_E	s__Pseudomonas_E avellanae	GCF_000177475.1	Pseudomonas syringae pv. tomato Max13	g__Pseudomonas	s__Pseudomonas syringae	5	236	avellanae	58.56	5928135	5403
GCA_000177495.1	syringae	0	fluorescens	g__Pseudomonas_E	s__Pseudomonas_E avellanae	GCF_000177495.1	Pseudomonas syringae pv. tomato NCPPB 1108	g__Pseudomonas	s__Pseudomonas syringae	5	236	avellanae	58.56	5928135	5403
GCA_000177515.1	syringae	0	fluorescens	g__Pseudomonas_E	s__Pseudomonas_E congelans	GCF_000177515.1	Pseudomonas syringae pv. syringae 642	g__Pseudomonas	s__Pseudomonas syringae	66	15	congelans	59.27	5737059	4995
GCA_000183645.1	putida	0	fluorescens	g__Pseudomonas_E	s__Pseudomonas_E hunanensis	GCF_000183645.1	Pseudomonas putida BIRD-1	g__Pseudomonas	s__Pseudomonas putida	49	69	alloputida	61.99	5707279	5135
GCA_000194805.1	fluorescens	sb_corrugata	fluorescens	g__Pseudomonas_E	s__Pseudomonas_E brassicacearum	GCF_000194805.1	Pseudomonas brassicacearum subsp. brassicacearum NFM421	g__Pseudomonas	s__Pseudomonas brassicacearum	35	44	kilonensis	60.86	6385813	5582
GCA_000195105.1	stutzeri	0	aeruginosa	g__Pseudomonas_A	s__Pseudomonas_A stutzeri	GCF_000195105.1	Pseudomonas stutzeri DSM 4166	g__Pseudomonas	s__Pseudomonas stutzeri	7	122	spp7	64.04	4416401	4065
GCA_000204295.1	oleovorans	0	aeruginosa	g__Pseudomonas_E	s__Pseudomonas_E mendocina	GCF_000204295.1	Pseudomonas mendocina NK-01	g__Pseudomonas	s__Pseudomonas mendocina	398	10	mendocina	62.76	5192837	4768
GCA_000213805.1	straminea	0	fluorescens	g__Pseudomonas_E	s__Pseudomonas_E fulva_B	GCF_000213805.1	Pseudomonas fulva 12-X	g__Pseudomonas	s__Pseudomonas fulva	443	4	spp443	63.37	4910367	4419
GCA_000217955.3	fluorescens	0	fluorescens	g__Pseudomonas_E	s__Pseudomonas_E fluorescens_AQ	GCF_000217955.3	Pseudomonas fluorescens HK44	g__Pseudomonas	s__Pseudomonas fluorescens	432	1	spp432	58.7	6195154	5848
GCA_000219605.1	stutzeri	0	aeruginosa	g__Pseudomonas_A	s__Pseudomonas_A stutzeri	GCF_000219605.1	Pseudomonas stutzeri	g__Pseudomonas	s__Pseudomonas stutzeri	7	122	spp7	64.04	4416401	4065
GCA_000219705.1	putida	0	fluorescens	g__Pseudomonas_E	s__Pseudomonas_E asiatica	GCF_000219705.1	Pseudomonas putida S16	g__Pseudomonas	s__Pseudomonas putida	48	54	spp48	63.28	5891312	5143
GCA_000226155.1	aeruginosa	0	aeruginosa	g__Pseudomonas	s__Pseudomonas aeruginosa	GCF_000226155.1	Pseudomonas aeruginosa M18	g__Pseudomonas	s__Pseudomonas aeruginosa	3	5116	aeruginosa	66.48	6283492	5713
GCA_000233495.1	aeruginosa	0	aeruginosa	g__Pseudomonas	s__Pseudomonas aeruginosa	GCF_000233495.1	Pseudomonas aeruginosa	g__Pseudomonas	s__Pseudomonas aeruginosa	3	5116	aeruginosa	66.48	6283492	5713
GCA_000237065.1	fluorescens	sb_corrugata	fluorescens	g__Pseudomonas_E	s__Pseudomonas_E kilonensis	GCF_000237065.1	Pseudomonas fluorescens F113	g__Pseudomonas	s__Pseudomonas fluorescens	35	44	kilonensis	60.86	6385813	5582
GCA_000245395.1	syringae	0	fluorescens			GCF_000245395.1	Pseudomonas syringae pv. theae NCPPB 2598	g__Pseudomonas	s__Pseudomonas syringae	5	236	avellanae	58.56	5928135	5403
GCA_000245415.1	syringae	0	fluorescens	g__Pseudomonas_E	s__Pseudomonas_E avellanae	GCF_000245415.1	Pseudomonas syringae pv. actinidiae CFBP 7286	g__Pseudomonas	s__Pseudomonas syringae	5	236	avellanae	58.56	5928135	5403
GCA_000245435.1	syringae	0	fluorescens	g__Pseudomonas_E	s__Pseudomonas_E avellanae	GCF_000245435.1	Pseudomonas syringae pv. actinidiae KW41	g__Pseudomonas	s__Pseudomonas syringae	5	236	avellanae	58.56	5928135	5403
GCA_000245455.1	syringae	0	fluorescens	g__Pseudomonas_E	s__Pseudomonas_E avellanae	GCF_000245455.1	Pseudomonas syringae pv. actinidiae PA459	g__Pseudomonas	s__Pseudomonas syringae	5	236	avellanae	58.56	5928135	5403
GCA_000245475.1	syringae	0	fluorescens	g__Pseudomonas_E	s__Pseudomonas_E avellanae	GCF_000245475.1	Pseudomonas syringae pv. actinidiae CH2010-6	g__Pseudomonas	s__Pseudomonas syringae	5	236	avellanae	58.56	5928135	5403
GCA_000250595.1	fluorescens	sb_fragi	fluorescens	g__Pseudomonas_E	s__Pseudomonas_E sp000346225	GCF_000250595.1	Pseudomonas fragi A22	g__Pseudomonas	s__Pseudomonas fragi	125	6	spp125	58.67	5018820	4479
GCA_000250615.1	fluorescens	sb_fragi	fluorescens	g__Pseudomonas_E	s__Pseudomonas_E fragi	GCF_000250615.1	Pseudomonas fragi B25	g__Pseudomonas	s__Pseudomonas fragi	211	24	fragi	59.37	5028176	4534
GCA_000251185.1	fluorescens	sb_asplenii	fluorescens	g__Pseudomonas_E	s__Pseudomonas_E asplenii	GCF_000251185.1	Pseudomonas fuscovaginae UPB0736	g__Pseudomonas	s__Pseudomonas fuscovaginae	21	6	asplenii	61.22	6529636	5637
GCA_000257545.3	fluorescens	sb_mandelii	fluorescens	g__Pseudomonas_E	s__Pseudomonas_E mandelii	GCF_000257545.3	Pseudomonas mandelii JR-1	g__Pseudomonas	s__Pseudomonas mandelii	69	39	mandelii	59.26	6923671	6295
GCA_000257605.1	fluorescens	sb_mandelii	fluorescens	g__Pseudomonas_E	s__Pseudomonas_E sp005233515	GCF_000257605.1	Pseudomonas sp. R62	g__Pseudomonas	s__	89	51	atacamensis	59.88	6170633	5458
GCA_000257625.1	fluorescens	sb_fluorescens	fluorescens	g__Pseudomonas_E	s__Pseudomonas_E simiae	GCF_000257625.1	Pseudomonas sp. R81	g__Pseudomonas	s__	245	13	simiae	60.31	6239853	5668
GCA_000259025.1	aeruginosa	0	aeruginosa	g__Pseudomonas	s__Pseudomonas aeruginosa	GCF_000259025.1	Pseudomonas aeruginosa PADK2_CF510	g__Pseudomonas	s__Pseudomonas aeruginosa	3	5116	aeruginosa	66.48	6283492	5713
GCA_000259195.1	putida	0	fluorescens	g__Pseudomonas_E	s__Pseudomonas_E donghuensis	GCF_000259195.1	Pseudomonas donghuensis	g__Pseudomonas	s__Pseudomonas donghuensis	315	4	donghuensis	62.38	5622491	5143
GCA_000262005.1	putida	0	fluorescens	g__Pseudomonas_E	s__Pseudomonas_E monteilii	GCF_000262005.1	Pseudomonas monteilii QM	g__Pseudomonas	s__Pseudomonas monteilii	64	35	monteilii	61.49	6308713	5915
GCA_000262325.2	fluorescens	sb_fluorescens	fluorescens	g__Pseudomonas_E	s__Pseudomonas_E carnis	GCF_000262325.2	Pseudomonas fluorescens A506	g__Pseudomonas	s__Pseudomonas fluorescens	28	88	lactis	60.02	6733097	6060
GCA_000263395.1	stutzeri	0	aeruginosa	g__Pseudomonas_A	s__Pseudomonas_A stutzeri_C	GCF_000263395.1	Pseudomonas stutzeri TS44	g__Pseudomonas	s__Pseudomonas stutzeri	279	1	spp279	64.35	4278818	3969
GCA_000263715.2	fluorescens	sb_fluorescens	fluorescens	g__Pseudomonas_E	s__Pseudomonas_E synxantha_A	GCF_000263715.2	Pseudomonas synxantha BG33R	g__Pseudomonas	s__Pseudomonas synxantha	344	5	spp344	59.65	6297495	5558
GCA_000263855.1	putida	0	fluorescens	g__Pseudomonas_E	s__Pseudomonas_E sp000263855	GCF_000263855.1	Pseudomonas sp. M47T1	g__Pseudomonas	s__	293	1	spp293	62.5	6305789	5696
GCA_000264555.1	fluorescens	sb_chlororaphis	fluorescens	g__Pseudomonas_E	s__Pseudomonas_E chlororaphis_F	GCF_000264555.1	Pseudomonas chlororaphis O6	g__Pseudomonas	s__Pseudomonas chlororaphis	41	93	chlororaphis	62.98	6808187	6053
GCA_000265035.1	aeruginosa	0	aeruginosa	g__Pseudomonas	s__Pseudomonas aeruginosa	GCF_000265035.1	Pseudomonas aeruginosa XMG	g__Pseudomonas	s__Pseudomonas aeruginosa	3	5116	aeruginosa	66.48	6283492	5713
GCA_000267545.1	stutzeri	0	aeruginosa	g__Pseudomonas_A	s__Pseudomonas_A stutzeri_U	GCF_000267545.1	Pseudomonas stutzeri CCUG 29243	g__Pseudomonas	s__Pseudomonas stutzeri	24	37	kunmingensis	62.61	4654543	4341
GCA_000271365.1	aeruginosa	0	aeruginosa	g__Pseudomonas	s__Pseudomonas aeruginosa	GCF_000271365.1	Pseudomonas aeruginosa DK2	g__Pseudomonas	s__Pseudomonas aeruginosa	3	5116	aeruginosa	66.48	6283492	5713
GCA_000271965.2	putida	0	fluorescens	g__Pseudomonas_E	s__Pseudomonas_E hunanensis	GCF_000271965.2	Pseudomonas putida SJTE-1	g__Pseudomonas	s__Pseudomonas putida	49	69	alloputida	61.99	5707279	5135
GCA_000271985.2	aeruginosa	0	aeruginosa	g__Pseudomonas	s__Pseudomonas aeruginosa	GCF_000271985.2	Pseudomonas aeruginosa SJTD-1	g__Pseudomonas	s__Pseudomonas aeruginosa	3	5116	aeruginosa	66.48	6283492	5713
GCA_000275945.1	syringae	0	fluorescens	g__Pseudomonas_E	s__Pseudomonas_E amygdali	GCF_000275945.1	Pseudomonas amygdali pv. tabaci str. 6605	g__Pseudomonas	s__Pseudomonas amygdali	1	177	amygdali	58.24	5701753	5270
GCA_000276565.1	fluorescens	sb_fluorescens	fluorescens	g__Pseudomonas_E	s__Pseudomonas_E tolaasii	GCF_000276565.1	Pseudomonas tolaasii PMS117	g__Pseudomonas	s__Pseudomonas tolaasii	104	5	tolaasii	60.58	6792797	6044
GCA_000276585.1	fluorescens	sb_mandelii	fluorescens	g__Pseudomonas_E	s__Pseudomonas_E fluorescens_F	GCF_000276585.1	Pseudomonas fluorescens NZ011	g__Pseudomonas	s__Pseudomonas fluorescens	40	13	spp40	59.08	6620769	5986
GCA_000278565.1	fluorescens	sb_fluorescens	fluorescens	g__Pseudomonas_E	s__Pseudomonas_E sp002874965	GCF_000278565.1	Pseudomonas sp. Ag1	g__Pseudomonas	s__	10	17	spp10	60.84	7384846	6694
GCA_000279165.1	stutzeri	0	aeruginosa	g__Pseudomonas_A	s__Pseudomonas_A nitrititolerans	GCF_000279165.1	Pseudomonas stutzeri DSM 10701	g__Pseudomonas	s__Pseudomonas stutzeri	74	45	nitrititolerans	63.02	4349750	4027
GCA_000280555.1	stutzeri	0	aeruginosa	g__Pseudomonas_A	s__Pseudomonas_A stutzeri	GCF_000280555.1	Pseudomonas stutzeri XLDN-R	g__Pseudomonas	s__Pseudomonas stutzeri	7	122	spp7	64.04	4416401	4065
GCA_000280575.1	fluorescens	sb_asplenii	fluorescens	g__Pseudomonas_E	s__Pseudomonas_E asplenii	GCF_000280575.1	Pseudomonas fuscovaginae CB98818	g__Pseudomonas	s__Pseudomonas fuscovaginae	21	6	asplenii	61.22	6529636	5637
GCA_000280765.1	fluorescens	sb_asplenii	fluorescens			GCF_000280765.1	Pseudomonas gingeri NCPPB 3146 = LMG 5327	g__Pseudomonas	s__Pseudomonas gingeri	129	2	spp129	61.86	7664197	6877
GCA_000280785.1	fluorescens	sb_asplenii	fluorescens	g__Pseudomonas_E	s__Pseudomonas_E agarici	GCF_000280785.1	Pseudomonas agarici NCPPB 2289	g__Pseudomonas	s__Pseudomonas agarici	249	3	agarici	58.41	5502558	4960
GCA_000280805.1	fluorescens	sb_fluorescens	fluorescens	g__Pseudomonas_E	s__Pseudomonas_E edaphica	GCF_000280805.1	Pseudomonas fluorescens NZ007	g__Pseudomonas	s__Pseudomonas fluorescens	193	18	spp193	60.09	6632121	5883
GCA_000281215.1	putida	0	fluorescens	g__Pseudomonas_E	s__Pseudomonas_E hunanensis	GCF_000281215.1	Pseudomonas putida DOT-T1E	g__Pseudomonas	s__Pseudomonas putida	49	69	alloputida	61.99	5707279	5135
GCA_000281895.1	fluorescens	sb_corrugata	fluorescens	g__Pseudomonas_E	s__Pseudomonas_E fluorescens_S	GCF_000281895.1	Pseudomonas fluorescens Q2-87	g__Pseudomonas	s__Pseudomonas fluorescens	387	2	spp387	60.71	6303618	5577
GCA_000281915.1	fluorescens	sb_chlororaphis	fluorescens	g__Pseudomonas_E	s__Pseudomonas_E chlororaphis	GCF_000281915.1	Pseudomonas chlororaphis subsp. aureofaciens 30-84	g__Pseudomonas	s__Pseudomonas chlororaphis	41	93	chlororaphis	62.98	6808187	6053
GCA_000282155.1	fluorescens	sb_mandelii	fluorescens	g__Pseudomonas_E	s__Pseudomonas_E sp900187605	GCF_000282155.1	Pseudomonas sp. GM16	g__Pseudomonas	s__	4	4	spp4	59.13	6516177	5784
GCA_000282175.1	fluorescens	sb_chlororaphis	fluorescens	g__Pseudomonas_E	s__Pseudomonas_E chlororaphis	GCF_000282175.1	Pseudomonas sp. GM17	g__Pseudomonas	s__	41	93	chlororaphis	62.98	6808187	6053
GCA_000282195.1	fluorescens	sb_mandelii	fluorescens	g__Pseudomonas_E	s__Pseudomonas_E sp000282195	GCF_000282195.1	Pseudomonas sp. GM18	g__Pseudomonas	s__	164	20	frederiksbergensis	59.39	6453304	5833
GCA_000282215.1	fluorescens	sb_mandelii	fluorescens	g__Pseudomonas_E	s__Pseudomonas_E sp000282215	GCF_000282215.1	Pseudomonas sp. GM21	g__Pseudomonas	s__	100	2	spp100	58.46	6608328	5955
GCA_000282235.1	fluorescens	sb_mandelii	fluorescens	g__Pseudomonas_E	s__Pseudomonas_E sp900187605	GCF_000282235.1	Pseudomonas sp. GM24	g__Pseudomonas	s__	4	4	spp4	59.13	6516177	5784
GCA_000282255.1	fluorescens	sb_mandelii	fluorescens	g__Pseudomonas_E	s__Pseudomonas_E sp002112885	GCF_000282255.1	Pseudomonas sp. GM25	g__Pseudomonas	s__	188	44	glycinae	60.48	6396728	5692
GCA_000282275.2	fluorescens	sb_mandelii	fluorescens	g__Pseudomonas_E	s__Pseudomonas_E sp000282275	GCF_000282275.2	Pseudomonas sp. GM30	g__Pseudomonas	s__	110	18	spp110	60.29	6047904	5356
GCA_000282295.1	fluorescens	sb_mandelii	fluorescens	g__Pseudomonas_E	s__Pseudomonas_E laurylsulfatiphila	GCF_000282295.1	Pseudomonas sp. GM33	g__Pseudomonas	s__	60	9	laurylsulfatiphila	60.15	6684644	5917
GCA_000282315.2	fluorescens	sb_mandelii	fluorescens	g__Pseudomonas_E	s__Pseudomonas_E sp000282315	GCF_000282315.2	Pseudomonas sp. GM41(2012)	g__Pseudomonas	s__	165	16	spp165	58.93	6407454	5744
GCA_000282335.1	fluorescens	sb_mandelii	fluorescens	g__Pseudomonas_E	s__Pseudomonas_E sp003053605	GCF_000282335.1	Pseudomonas sp. GM48	g__Pseudomonas	s__	25	5	spp25	58.5	7685911	7308
GCA_000282355.1	fluorescens	sb_mandelii	fluorescens	g__Pseudomonas_E	s__Pseudomonas_E sp003053605	GCF_000282355.1	Pseudomonas sp. GM49	g__Pseudomonas	s__	25	5	spp25	58.5	7685911	7308
GCA_000282375.1	fluorescens	sb_mandelii	fluorescens	g__Pseudomonas_E	s__Pseudomonas_E sp000282375	GCF_000282375.1	Pseudomonas sp. GM50	g__Pseudomonas	s__	29	5	spp29	59.06	6271154	5545
GCA_000282395.1	fluorescens	sb_mandelii	fluorescens	g__Pseudomonas_E	s__Pseudomonas_E sp002113025	GCF_000282395.1	Pseudomonas sp. GM55	g__Pseudomonas	s__	138	4	spp138	59.66	6489331	5914
GCA_000282415.1	fluorescens	sb_mandelii	fluorescens	g__Pseudomonas_E	s__Pseudomonas_E sp000282415	GCF_000282415.1	Pseudomonas sp. GM60	g__Pseudomonas	s__	120	2	spp120	59.57	6502113	5906
GCA_000282435.1	fluorescens	sb_mandelii	fluorescens	g__Pseudomonas_E	s__Pseudomonas_E sp000282415	GCF_000282435.1	Pseudomonas sp. GM67	g__Pseudomonas	s__	120	2	spp120	59.57	6502113	5906
GCA_000282455.1	fluorescens	sb_mandelii	fluorescens	g__Pseudomonas_E	s__Pseudomonas_E sp000282455	GCF_000282455.1	Pseudomonas sp. GM74	g__Pseudomonas	s__	124	9	spp124	59.39	6812631	6136
GCA_000282475.1	fluorescens	sb_mandelii	fluorescens	g__Pseudomonas_E	s__Pseudomonas_E sp000282475	GCF_000282475.1	Pseudomonas sp. GM78	g__Pseudomonas	s__	81	1	spp81	60.21	7287561	6575
GCA_000282495.1	fluorescens	sb_mandelii	fluorescens	g__Pseudomonas_E	s__Pseudomonas_E sp000282495	GCF_000282495.1	Pseudomonas sp. GM79	g__Pseudomonas	s__	29	5	spp29	59.06	6271154	5545
GCA_000282515.1	fluorescens	sb_mandelii	fluorescens	g__Pseudomonas_E	s__Pseudomonas_E sp000282515	GCF_000282515.1	Pseudomonas sp. GM80	g__Pseudomonas	s__	55	2	spp55	59.21	6722160	6096
GCA_000282535.1	putida	0	fluorescens	g__Pseudomonas_E	s__Pseudomonas_E sp000282535	GCF_000282535.1	Pseudomonas sp. GM84	g__Pseudomonas	s__	8	1	spp8	63.15	5818772	5182
GCA_000282555.1	fluorescens	sb_mandelii	fluorescens	g__Pseudomonas_E	s__Pseudomonas_E sp000282375	GCF_000282555.1	Pseudomonas sp. GM102	g__Pseudomonas	s__	29	5	spp29	59.06	6271154	5545
GCA_000282775.1	oryzihabitans	0	aeruginosa	g__Pseudomonas_B	s__Pseudomonas_B luteola	GCF_000282775.1	Pseudomonas luteola XLDN4-9	g__Pseudomonas	s__Pseudomonas luteola	117	15	luteola	55.3	5395279	5104
GCA_000282915.1	aeruginosa	0	aeruginosa	g__Pseudomonas	s__Pseudomonas aeruginosa	GCF_000282915.1	Pseudomonas aeruginosa MRW44.1	g__Pseudomonas	s__Pseudomonas aeruginosa	3	5116	aeruginosa	66.48	6283492	5713
GCA_000282955.1	stutzeri	0	aeruginosa	g__Pseudomonas_A	s__Pseudomonas_A stutzeri	GCF_000282955.1	Pseudomonas stutzeri T13	g__Pseudomonas	s__Pseudomonas stutzeri	7	122	spp7	64.04	4416401	4065
GCA_000282975.1	fluorescens	sb_fragi	fluorescens	g__Pseudomonas_E	s__Pseudomonas_E psychrophila_A	GCF_000282975.1	Pseudomonas psychrophila HA-4	g__Pseudomonas	s__Pseudomonas psychrophila	179	1	spp179	56.41	5227694	4752
GCA_000283055.1	aeruginosa	0	aeruginosa	g__Pseudomonas	s__Pseudomonas aeruginosa	GCF_000283055.1	Pseudomonas aeruginosa DQ8	g__Pseudomonas	s__Pseudomonas aeruginosa	3	5116	aeruginosa	66.48	6283492	5713
GCA_000284555.1	aeruginosa	0	aeruginosa	g__Pseudomonas	s__Pseudomonas aeruginosa	GCF_000284555.1	Pseudomonas aeruginosa NCGM2.S1	g__Pseudomonas	s__Pseudomonas aeruginosa	3	5116	aeruginosa	66.48	6283492	5713
GCA_000285395.1	putida	0	fluorescens	g__Pseudomonas_E	s__Pseudomonas_E monteilii	GCF_000285395.1	Pseudomonas putida B001	g__Pseudomonas	s__Pseudomonas putida	64	35	monteilii	61.49	6308713	5915
GCA_000287395.1	oleovorans	0	aeruginosa	g__Pseudomonas_E	s__Pseudomonas_E mendocina_A	GCF_000287395.1	Pseudomonas mendocina DLHK	g__Pseudomonas	s__Pseudomonas mendocina	409	5	spp409	64.71	5071608	4631
GCA_000287875.1	aeruginosa	0	aeruginosa	g__Pseudomonas	s__Pseudomonas aeruginosa	GCF_000287875.1	Pseudomonas aeruginosa AH16	g__Pseudomonas	s__Pseudomonas aeruginosa	3	5116	aeruginosa	66.48	6283492	5713
GCA_000287915.1	putida	0	fluorescens	g__Pseudomonas_E	s__Pseudomonas_E hunanensis	GCF_000287915.1	Pseudomonas putida S12	g__Pseudomonas	s__Pseudomonas putida	49	69	alloputida	61.99	5707279	5135
GCA_000290555.2	aeruginosa	0	aeruginosa	g__Pseudomonas	s__Pseudomonas aeruginosa	GCF_000290555.2	Pseudomonas aeruginosa PABL056	g__Pseudomonas	s__Pseudomonas aeruginosa	3	5116	aeruginosa	66.48	6283492	5713
GCA_000291745.1	aeruginosa	0	aeruginosa	g__Pseudomonas	s__Pseudomonas aeruginosa	GCF_000291745.1	Pseudomonas aeruginosa NCMG1179	g__Pseudomonas	s__Pseudomonas aeruginosa	3	5116	aeruginosa	66.48	6283492	5713
GCA_000292285.1	putida	0	fluorescens	g__Pseudomonas_E	s__Pseudomonas_E putida_Q	GCF_000292285.1	Pseudomonas sp. S13.1.2	g__Pseudomonas	s__	32	15	putida	62.33	6156701	5427
GCA_000292795.1	fluorescens	sb_mandelii	fluorescens	g__Pseudomonas_E	s__Pseudomonas_E fluorescens_H	GCF_000292795.1	Pseudomonas fluorescens R124	g__Pseudomonas	s__Pseudomonas fluorescens	17	2	spp17	59.95	6300486	5568
GCA_000294445.2	putida	0	fluorescens	g__Pseudomonas_E	s__Pseudomonas_E hunanensis	GCF_000294445.2	Pseudomonas putida LS46	g__Pseudomonas	s__Pseudomonas putida	49	69	alloputida	61.99	5707279	5135
GCA_000296325.1	aeruginosa	0	aeruginosa	g__Pseudomonas	s__Pseudomonas aeruginosa	GCF_000296325.1	Pseudomonas aeruginosa PAO579	g__Pseudomonas	s__Pseudomonas aeruginosa	3	5116	aeruginosa	66.48	6283492	5713
GCA_000297075.2	oleovorans	0	aeruginosa	g__Pseudomonas_E	s__Pseudomonas_E oleovorans	GCF_000297075.2	Pseudomonas pseudoalcaligenes CECT 5344	g__Pseudomonas	s__Pseudomonas oleovorans	102	13	oleovorans	62.08	4870767	4676
GCA_000297195.2	fluorescens	sb_fluorescens	fluorescens	g__Pseudomonas_E	s__Pseudomonas_E sp002874965	GCF_000297195.2	Pseudomonas fluorescens BBc6R8	g__Pseudomonas	s__Pseudomonas fluorescens	10	17	spp10	60.84	7384846	6694
GCA_000297275.1	aeruginosa	0	aeruginosa	g__Pseudomonas	s__Pseudomonas aeruginosa	GCF_000297275.1	Pseudomonas aeruginosa ATCC 14886	g__Pseudomonas	s__Pseudomonas aeruginosa	3	5116	aeruginosa	66.48	6283492	5713
GCA_000297335.1	aeruginosa	0	aeruginosa	g__Pseudomonas	s__Pseudomonas aeruginosa	GCF_000297335.1	Pseudomonas aeruginosa CI27	g__Pseudomonas	s__Pseudomonas aeruginosa	3	5116	aeruginosa	66.48	6283492	5713
GCA_000297355.1	aeruginosa	0	aeruginosa	g__Pseudomonas	s__Pseudomonas aeruginosa	GCF_000297355.1	Pseudomonas aeruginosa E2	g__Pseudomonas	s__Pseudomonas aeruginosa	3	5116	aeruginosa	66.48	6283492	5713
GCA_000302795.1	syringae	0	fluorescens	g__Pseudomonas_E	s__Pseudomonas_E syringae	GCF_000302795.1	Pseudomonas syringae pv. avellanae str. ISPaVe013	g__Pseudomonas	s__Pseudomonas syringae	2	197	syringae	58.96	6072447	5246
GCA_000302815.1	syringae	0	fluorescens	g__Pseudomonas_E	s__Pseudomonas_E syringae	GCF_000302815.1	Pseudomonas syringae pv. avellanae str. ISPaVe037	g__Pseudomonas	s__Pseudomonas syringae	2	197	syringae	58.96	6072447	5246
GCA_000302915.1	syringae	0	fluorescens			GCF_000302915.1	Pseudomonas avellanae BPIC 631	g__Pseudomonas	s__Pseudomonas avellanae	5	236	avellanae	58.56	5928135	5403
GCA_000307715.1	syringae	0	fluorescens	g__Pseudomonas_E	s__Pseudomonas_E viridiflava	GCF_000307715.1	Pseudomonas viridiflava UASWS0038	g__Pseudomonas	s__Pseudomonas viridiflava	19	1346	viridiflava	59.38	5913637	5263
GCA_000307775.2	stutzeri	0	aeruginosa	g__Pseudomonas_A	s__Pseudomonas_A stutzeri_B	GCF_000307775.2	Pseudomonas stutzeri KOS6	g__Pseudomonas	s__Pseudomonas stutzeri	504	1	spp504	61.79	4947214	4515
GCA_000308175.1	fluorescens	sb_fluorescens	fluorescens	g__Pseudomonas_E	s__Pseudomonas_E sp900005815	GCF_000308175.1	Pseudomonas fluorescens BS2	g__Pseudomonas	s__Pseudomonas fluorescens	200	6	spp200	60.74	5935060	5361
GCA_000313235.1	fluorescens	sb_fluorescens	fluorescens	g__Pseudomonas_E	s__Pseudomonas_E yamanorum	GCF_000313235.1	Pseudomonas sp. PAMC 26793	g__Pseudomonas	s__	340	5	yamanorum	60.33	7087525	6337
GCA_000313755.1	aeruginosa	0	aeruginosa	g__Pseudomonas	s__Pseudomonas nitroreducens_A	GCF_000313755.1	Pseudomonas nitroreducens TX1	g__Pseudomonas	s__Pseudomonas nitroreducens	184	2	spp184	65.1	6424615	5781
GCA_000316175.1	fluorescens	sb_mandelii	fluorescens	g__Pseudomonas_E	s__Pseudomonas_E laurylsulfatiphila	GCF_000316175.1	Pseudomonas sp. UW4	g__Pseudomonas	s__	60	9	laurylsulfatiphila	60.15	6684644	5917
GCA_000316965.1	oryzihabitans	0	aeruginosa	g__Pseudomonas_B	s__Pseudomonas_B oryzihabitans_B	GCF_000316965.1	Pseudomonas sp. 313	g__Pseudomonas	s__	252	5	spp252	65.29	5195241	4734
GCA_000317185.3	aeruginosa	0	aeruginosa	g__Pseudomonas	s__Pseudomonas citronellolis	GCF_000317185.3	Pseudomonas sp. M1	g__Pseudomonas	s__	58	18	citronellolis	67.54	7369571	6402
GCA_000319305.2	putida	0	fluorescens	g__Pseudomonas_E	s__Pseudomonas_E putida_C	GCF_000319305.2	Pseudomonas putida CSV86	g__Pseudomonas	s__Pseudomonas putida	292	2	spp292	62.73	6787172	6434
GCA_000319815.1	oleovorans	0	aeruginosa	g__Pseudomonas_E	s__Pseudomonas_E chengduensis	GCF_000319815.1	Pseudomonas chengduensis	g__Pseudomonas	s__Pseudomonas chengduensis	121	20	spp121	62.59	5474114	5098
GCA_000325725.1	putida	0	fluorescens	g__Pseudomonas_E	s__Pseudomonas_E asiatica	GCF_000325725.1	Pseudomonas putida HB3267	g__Pseudomonas	s__Pseudomonas putida	48	54	spp48	63.28	5891312	5143
GCA_000327065.1	stutzeri	0	aeruginosa	g__Pseudomonas_A	s__Pseudomonas_A stutzeri_AE	GCF_000327065.1	Pseudomonas stutzeri RCH2	g__Pseudomonas	s__Pseudomonas stutzeri	190	7	spp190	62.89	3803039	3535
GCA_000331385.1	syringae	0	fluorescens	g__Pseudomonas_E	s__Pseudomonas_E syringae	GCF_000331385.1	Pseudomonas syringae pv. syringae B64	g__Pseudomonas	s__Pseudomonas syringae	2	197	syringae	58.96	6072447	5246
GCA_000333995.1	syringae	0	fluorescens	g__Pseudomonas_E	s__Pseudomonas_E cerasi	GCF_000333995.1	Pseudomonas syringae BRIP39023	g__Pseudomonas	s__Pseudomonas syringae	2	197	syringae	58.96	6072447	5246
GCA_000334015.1	fluorescens	sb_fluorescens	fluorescens	g__Pseudomonas_E	s__Pseudomonas_E poae	GCF_000334015.1	Pseudomonas fluorescens BRIP34879	g__Pseudomonas	s__Pseudomonas fluorescens	251	9	poae	60.41	5995312	5287
GCA_000334035.1	syringae	0	fluorescens	g__Pseudomonas_E	s__Pseudomonas_E syringae	GCF_000334035.1	Pseudomonas syringae BRIP34876	g__Pseudomonas	s__Pseudomonas syringae	2	197	syringae	58.96	6072447	5246
GCA_000334055.1	syringae	0	fluorescens	g__Pseudomonas_E	s__Pseudomonas_E syringae	GCF_000334055.1	Pseudomonas syringae BRIP34881	g__Pseudomonas	s__Pseudomonas syringae	2	197	syringae	58.96	6072447	5246
GCA_000336465.1	fluorescens	sb_fluorescens	fluorescens	g__Pseudomonas_E	s__Pseudomonas_E poae	GCF_000336465.1	Pseudomonas poae RE*1-1-14	g__Pseudomonas	s__Pseudomonas poae	251	9	poae	60.41	5995312	5287
GCA_000341565.1	aeruginosa	0	aeruginosa	g__Pseudomonas	s__Pseudomonas aeruginosa	GCF_000341565.1	Pseudomonas aeruginosa 18A	g__Pseudomonas	s__Pseudomonas aeruginosa	3	5116	aeruginosa	66.48	6283492	5713
GCA_000341615.1	stutzeri	0	aeruginosa	g__Pseudomonas_A	s__Pseudomonas_A stutzeri_G	GCF_000341615.1	Pseudomonas stutzeri NF13	g__Pseudomonas	s__Pseudomonas stutzeri	268	1	spp268	63.04	4674667	4306
GCA_000342145.1	aeruginosa	0	aeruginosa	g__Pseudomonas	s__Pseudomonas aeruginosa	GCF_000342145.1	Pseudomonas aeruginosa PA21_ST175	g__Pseudomonas	s__Pseudomonas aeruginosa	3	5116	aeruginosa	66.48	6283492	5713
GCA_000342185.1	syringae	0	fluorescens	g__Pseudomonas_E	s__Pseudomonas_E avellanae	GCF_000342185.1	Pseudomonas syringae pv. actinidiae ICMP 18744	g__Pseudomonas	s__Pseudomonas syringae	5	236	avellanae	58.56	5928135	5403
GCA_000344335.2	syringae	0	fluorescens	g__Pseudomonas_E	s__Pseudomonas_E avellanae	GCF_000344335.2	Pseudomonas syringae pv. actinidiae ICMP 9853	g__Pseudomonas	s__Pseudomonas syringae	5	236	avellanae	58.56	5928135	5403
GCA_000344355.2	syringae	0	fluorescens	g__Pseudomonas_E	s__Pseudomonas_E avellanae	GCF_000344355.2	Pseudomonas syringae pv. actinidiae ICMP 18708	g__Pseudomonas	s__Pseudomonas syringae	5	236	avellanae	58.56	5928135	5403
GCA_000344375.1	syringae	0	fluorescens	g__Pseudomonas_E	s__Pseudomonas_E avellanae	GCF_000344375.1	Pseudomonas syringae pv. actinidiae ICMP 18800	g__Pseudomonas	s__Pseudomonas syringae	5	236	avellanae	58.56	5928135	5403
GCA_000344395.1	syringae	0	fluorescens	g__Pseudomonas_E	s__Pseudomonas_E avellanae	GCF_000344395.1	Pseudomonas syringae pv. actinidiae ICMP 18804	g__Pseudomonas	s__Pseudomonas syringae	5	236	avellanae	58.56	5928135	5403
GCA_000344415.1	syringae	0	fluorescens	g__Pseudomonas_E	s__Pseudomonas_E avellanae	GCF_000344415.1	Pseudomonas syringae pv. actinidifoliorum	g__Pseudomonas	s__Pseudomonas syringae	5	236	avellanae	58.56	5928135	5403
GCA_000344435.1	syringae	0	fluorescens	g__Pseudomonas_E	s__Pseudomonas_E avellanae	GCF_000344435.1	Pseudomonas syringae pv. actinidiae TP1	g__Pseudomonas	s__Pseudomonas syringae	5	236	avellanae	58.56	5928135	5403
GCA_000344455.1	syringae	0	fluorescens	g__Pseudomonas_E	s__Pseudomonas_E avellanae	GCF_000344455.1	Pseudomonas syringae pv. actinidiae TP6-1	g__Pseudomonas	s__Pseudomonas syringae	5	236	avellanae	58.56	5928135	5403
GCA_000344475.3	syringae	0	fluorescens	g__Pseudomonas_E	s__Pseudomonas_E avellanae	GCF_000344475.3	Pseudomonas syringae pv. actinidiae str. Shaanxi_M228	g__Pseudomonas	s__Pseudomonas syringae	5	236	avellanae	58.56	5928135	5403
GCA_000344515.2	syringae	0	fluorescens	g__Pseudomonas_E	s__Pseudomonas_E avellanae	GCF_000344515.2	Pseudomonas syringae pv. actinidiae ICMP 19455	g__Pseudomonas	s__Pseudomonas syringae	5	236	avellanae	58.56	5928135	5403
GCA_000344535.1	syringae	0	fluorescens	g__Pseudomonas_E	s__Pseudomonas_E avellanae	GCF_000344535.1	Pseudomonas syringae pv. actinidiae ICMP 18807	g__Pseudomonas	s__Pseudomonas syringae	5	236	avellanae	58.56	5928135	5403
GCA_000344555.1	syringae	0	fluorescens	g__Pseudomonas_E	s__Pseudomonas_E avellanae	GCF_000344555.1	Pseudomonas syringae pv. actinidiae ICMP 19439	g__Pseudomonas	s__Pseudomonas syringae	5	236	avellanae	58.56	5928135	5403
GCA_000346225.2	fluorescens	sb_fragi	fluorescens	g__Pseudomonas_E	s__Pseudomonas_E sp000346225	GCF_000346225.2	Pseudomonas sp. Lz4W	g__Pseudomonas	s__	125	6	spp125	58.67	5018820	4479
GCA_000346755.1	fluorescens	sb_fluorescens	fluorescens	g__Pseudomonas_E	s__Pseudomonas_E sp000346755	GCF_000346755.1	Pseudomonas sp. CBZ-4	g__Pseudomonas	s__	122	2	spp122	60.9	6519209	5831
GCA_000346775.1	fluorescens	sb_corrugata	fluorescens	g__Pseudomonas_E	s__Pseudomonas_E fluorescens_T	GCF_000346775.1	Pseudomonas fluorescens Pf29Arp	g__Pseudomonas	s__Pseudomonas fluorescens	302	1	spp302	60.8	6131803	5487
GCA_000349845.1	aeruginosa	0	aeruginosa	g__Pseudomonas	s__Pseudomonas sp000349845	GCF_000349845.1	Pseudomonas sp. ATCC 13867	g__Pseudomonas	s__	520	1	spp520	65.24	5696307	5054
GCA_000350565.1	fluorescens	sb_fluorescens	fluorescens	g__Pseudomonas_E	s__Pseudomonas_E veronii	GCF_000350565.1	Pseudomonas veronii 1YdBTEX2	g__Pseudomonas	s__Pseudomonas veronii	99	28	veronii	60.72	6997867	6223
GCA_000359505.1	aeruginosa	0	aeruginosa	g__Pseudomonas	s__Pseudomonas aeruginosa	GCF_000359505.1	Pseudomonas aeruginosa B136-33	g__Pseudomonas	s__Pseudomonas aeruginosa	3	5116	aeruginosa	66.48	6283492	5713
GCA_000359565.1	aeruginosa	0	aeruginosa	g__Pseudomonas	s__Pseudomonas aeruginosa	GCF_000359565.1	Pseudomonas aeruginosa PA45	g__Pseudomonas	s__Pseudomonas aeruginosa	3	5116	aeruginosa	66.48	6283492	5713
GCA_000364625.1	0	0	unclassified	g__Pseudomonas_E	s__Pseudomonas_E thermotolerans	GCF_000364625.1	Pseudomonas thermotolerans DSM 14292	g__Pseudomonas	s__Pseudomonas thermotolerans	285	2	thermotolerans	66.78	3752096	3481
GCA_000364705.1	fluorescens	sb_asplenii	fluorescens	g__Pseudomonas_E	s__Pseudomonas_E fuscovaginae_A	GCF_000364705.1	Pseudomonas fuscovaginae SE-1	g__Pseudomonas	s__Pseudomonas fuscovaginae	13	1	spp13	63.14	6515326	5712
GCA_000367825.1	putida	0	fluorescens	g__Pseudomonas_E	s__Pseudomonas_E hunanensis	GCF_000367825.1	Pseudomonas putida TRO1	g__Pseudomonas	s__Pseudomonas putida	49	69	alloputida	61.99	5707279	5135
GCA_000377725.1	fluorescens	sb_mandelii	fluorescens	g__Pseudomonas_E	s__Pseudomonas_E sp001655615	GCF_000377725.1	Pseudomonas umsongensis 20MFCvi1.1	g__Pseudomonas	s__Pseudomonas umsongensis	164	20	frederiksbergensis	59.39	6453304	5833
GCA_000378525.1	fluorescens	sb_mandelii	fluorescens	g__Pseudomonas_E	s__Pseudomonas_E sp001655615	GCF_000378525.1	Pseudomonas sp. 35MFCvi1.1	g__Pseudomonas	s__	164	20	frederiksbergensis	59.39	6453304	5833
GCA_000381285.1	fluorescens	sb_mandelii	fluorescens	g__Pseudomonas_E	s__Pseudomonas_E sp001655615	GCF_000381285.1	Pseudomonas mandelii 36MFCvi1.1	g__Pseudomonas	s__Pseudomonas mandelii	164	20	frederiksbergensis	59.39	6453304	5833
GCA_000382025.1	fluorescens	sb_mandelii	fluorescens	g__Pseudomonas_E	s__Pseudomonas_E sp001655615	GCF_000382025.1	Pseudomonas sp. 45MFCol3.1	g__Pseudomonas	s__	164	20	frederiksbergensis	59.39	6453304	5833
GCA_000390005.2	putida	0	fluorescens	g__Pseudomonas_E	s__Pseudomonas_E hunanensis	GCF_000390005.2	Pseudomonas putida LF54	g__Pseudomonas	s__Pseudomonas putida	49	69	alloputida	61.99	5707279	5135
GCA_000397205.1	fluorescens	sb_protegens	fluorescens	g__Pseudomonas_E	s__Pseudomonas_E protegens	GCF_000397205.1	Pseudomonas protegens CHA0	g__Pseudomonas	s__Pseudomonas protegens	53	56	protegens	63.39	6868303	6132
GCA_000404265.1	aeruginosa	0	aeruginosa	g__Pseudomonas	s__Pseudomonas aeruginosa	GCF_000404265.1	Pseudomonas aeruginosa PA14	g__Pseudomonas	s__Pseudomonas aeruginosa	3	5116	aeruginosa	66.48	6283492	5713
GCA_000407905.1	aeruginosa	0	aeruginosa	g__Pseudomonas	s__Pseudomonas aeruginosa	GCF_000407905.1	Pseudomonas aeruginosa MSH-10	g__Pseudomonas	s__Pseudomonas aeruginosa	3	5116	aeruginosa	66.48	6283492	5713
GCA_000408865.1	aeruginosa	0	aeruginosa	g__Pseudomonas	s__Pseudomonas aeruginosa	GCF_000408865.1	Pseudomonas aeruginosa PAK	g__Pseudomonas	s__Pseudomonas aeruginosa	3	5116	aeruginosa	66.48	6283492	5713
GCA_000408945.1	fluorescens	sb_mandelii	fluorescens	g__Pseudomonas_E	s__Pseudomonas_E umsongensis	GCF_000408945.1	Pseudomonas sp. G5(2012)	g__Pseudomonas	s__	92	6	umsongensis	59.73	6701403	6011
GCA_000410575.1	putida	0	fluorescens	g__Pseudomonas_E	s__Pseudomonas_E putida_H	GCF_000410575.1	Pseudomonas putida H8234	g__Pseudomonas	s__Pseudomonas putida	45	11	spp45	62.14	5967646	5377
GCA_000410875.1	pertucinogena	0	pertucinogena	g__Pseudomonas_D	s__Pseudomonas_D pelagia	GCF_000410875.1	Pseudomonas pelagia CL-AP6	g__Pseudomonas	s__Pseudomonas pelagia	271	1	pelagia	57.41	4642307	4235
GCA_000411615.1	putida	0	fluorescens	g__Pseudomonas_E	s__Pseudomonas_E guariconensis	GCF_000411615.1	Pseudomonas putida MTCC 5279	g__Pseudomonas	s__Pseudomonas putida	146	7	guariconensis	62.6	5079034	4604
GCA_000411675.1	fluorescens	sb_fluorescens	fluorescens	g__Pseudomonas_E	s__Pseudomonas_E azotoformans_A	GCF_000411675.1	Pseudomonas fluorescens LMG 5329	g__Pseudomonas	s__Pseudomonas fluorescens	80	16	canadensis	60.39	6419614	5840
GCA_000412165.1	syringae	0	fluorescens	g__Pseudomonas_E	s__Pseudomonas_E syringae	GCF_000412165.1	Pseudomonas syringae pv. syringae SM	g__Pseudomonas	s__Pseudomonas syringae	2	197	syringae	58.96	6072447	5246
GCA_000412295.1	aeruginosa	0	aeruginosa	g__Pseudomonas	s__Pseudomonas aeruginosa	GCF_000412295.1	Pseudomonas aeruginosa str. C 1334	g__Pseudomonas	s__Pseudomonas aeruginosa	3	5116	aeruginosa	66.48	6283492	5713
GCA_000412395.1	aeruginosa	0	aeruginosa	g__Pseudomonas	s__Pseudomonas aeruginosa	GCF_000412395.1	Pseudomonas aeruginosa str. E2UoS	g__Pseudomonas	s__Pseudomonas aeruginosa	3	5116	aeruginosa	66.48	6283492	5713
GCA_000412415.1	aeruginosa	0	aeruginosa	g__Pseudomonas	s__Pseudomonas aeruginosa	GCF_000412415.1	Pseudomonas aeruginosa str. PA 62	g__Pseudomonas	s__Pseudomonas aeruginosa	3	5116	aeruginosa	66.48	6283492	5713
GCA_000412555.1	aeruginosa	0	aeruginosa	g__Pseudomonas	s__Pseudomonas aeruginosa	GCF_000412555.1	Pseudomonas aeruginosa str. C 1426	g__Pseudomonas	s__Pseudomonas aeruginosa	3	5116	aeruginosa	66.48	6283492	5713
GCA_000412675.1	putida	0	fluorescens	g__Pseudomonas_E	s__Pseudomonas_E putida	GCF_000412675.1	Pseudomonas putida NBRC 14164	g__Pseudomonas	s__Pseudomonas putida	32	15	putida	62.33	6156701	5427
GCA_000412695.1	resinovorans	0	aeruginosa	g__Pseudomonas_F	s__Pseudomonas_F resinovorans_A	GCF_000412695.1	Pseudomonas resinovorans NBRC 106553	g__Pseudomonas	s__Pseudomonas resinovorans	509	1	spp509	65.27	6484828	5762
GCA_000412715.1	putida	0	fluorescens	g__Pseudomonas_E	s__Pseudomonas_E plecoglossicida	GCF_000412715.1	Pseudomonas plecoglossicida NB2011	g__Pseudomonas	s__Pseudomonas plecoglossicida	128	5	plecoglossicida	62.98	5347571	4834
GCA_000414035.1	aeruginosa	0	aeruginosa	g__Pseudomonas	s__Pseudomonas aeruginosa	GCF_000414035.1	Pseudomonas aeruginosa RP73	g__Pseudomonas	s__Pseudomonas aeruginosa	3	5116	aeruginosa	66.48	6283492	5713
GCA_000416155.1	fluorescens	sb_fragi	fluorescens	g__Pseudomonas_E	s__Pseudomonas_E psychrophila	GCF_000416155.1	Pseudomonas psychrophila	g__Pseudomonas	s__Pseudomonas psychrophila	150	6	psychrophila	57.49	5334010	4819
GCA_000416175.1	fluorescens	sb_fluorescens	fluorescens	g__Pseudomonas_E	s__Pseudomonas_E carnis	GCF_000416175.1	Pseudomonas sp. CF150	g__Pseudomonas	s__	28	88	lactis	60.02	6733097	6060
GCA_000416195.1	fluorescens	sb_corrugata	fluorescens	g__Pseudomonas_E	s__Pseudomonas_E kilonensis	GCF_000416195.1	Pseudomonas sp. CFII68	g__Pseudomonas	s__	35	44	kilonensis	60.86	6385813	5582
GCA_000416215.1	fluorescens	0	fluorescens	g__Pseudomonas_E	s__Pseudomonas_E sp002018875	GCF_000416215.1	Pseudomonas sp. CF161	g__Pseudomonas	s__	182	2	spp182	62	7549149	6782
GCA_000416235.1	syringae	0	fluorescens	g__Pseudomonas_E	s__Pseudomonas_E sp000416235	GCF_000416235.1	Pseudomonas sp. CFII64	g__Pseudomonas	s__	229	2	spp229	58.88	6413999	5758
GCA_000416255.1	fluorescens	sb_fluorescens	fluorescens	g__Pseudomonas_E	s__Pseudomonas_E carnis	GCF_000416255.1	Pseudomonas sp. CFT9	g__Pseudomonas	s__	28	88	lactis	60.02	6733097	6060
GCA_000416345.1	stutzeri	0	aeruginosa	g__Pseudomonas_A	s__Pseudomonas_A stutzeri	GCF_000416345.1	Pseudomonas stutzeri B1SMN1	g__Pseudomonas	s__Pseudomonas stutzeri	7	122	spp7	64.04	4416401	4065
GCA_000416465.2	syringae	0	fluorescens	g__Pseudomonas_E	s__Pseudomonas_E avellanae	GCF_000416465.2	Pseudomonas syringae pv. theae ICMP 3923	g__Pseudomonas	s__Pseudomonas syringae	5	236	avellanae	58.56	5928135	5403
GCA_000416485.1	syringae	0	fluorescens	g__Pseudomonas_E	s__Pseudomonas_E avellanae	GCF_000416485.1	Pseudomonas syringae pv. actinidiae ICMP 19071	g__Pseudomonas	s__Pseudomonas syringae	5	236	avellanae	58.56	5928135	5403
GCA_000416525.1	syringae	0	fluorescens	g__Pseudomonas_E	s__Pseudomonas_E avellanae	GCF_000416525.1	Pseudomonas syringae pv. actinidiae ICMP 19103	g__Pseudomonas	s__Pseudomonas syringae	5	236	avellanae	58.56	5928135	5403
GCA_000416545.1	syringae	0	fluorescens	g__Pseudomonas_E	s__Pseudomonas_E avellanae	GCF_000416545.1	Pseudomonas syringae pv. actinidiae ICMP 19098	g__Pseudomonas	s__Pseudomonas syringae	5	236	avellanae	58.56	5928135	5403
GCA_000416665.1	syringae	0	fluorescens	g__Pseudomonas_E	s__Pseudomonas_E avellanae	GCF_000416665.1	Pseudomonas syringae pv. actinidiae ICMP 9855	g__Pseudomonas	s__Pseudomonas syringae	5	236	avellanae	58.56	5928135	5403
GCA_000416785.2	syringae	0	fluorescens	g__Pseudomonas_E	s__Pseudomonas_E avellanae	GCF_000416785.2	Pseudomonas syringae pv. actinidiae ICMP 18883	g__Pseudomonas	s__Pseudomonas syringae	5	236	avellanae	58.56	5928135	5403
GCA_000416805.1	syringae	0	fluorescens	g__Pseudomonas_E	s__Pseudomonas_E avellanae	GCF_000416805.1	Pseudomonas syringae pv. actinidiae ICMP 19099	g__Pseudomonas	s__Pseudomonas syringae	5	236	avellanae	58.56	5928135	5403
GCA_000416865.1	syringae	0	fluorescens	g__Pseudomonas_E	s__Pseudomonas_E avellanae	GCF_000416865.1	Pseudomonas syringae pv. actinidiae ICMP 19104	g__Pseudomonas	s__Pseudomonas syringae	5	236	avellanae	58.56	5928135	5403
GCA_000416885.1	syringae	0	fluorescens	g__Pseudomonas_E	s__Pseudomonas_E avellanae	GCF_000416885.1	Pseudomonas syringae pv. actinidiae ICMP 19072	g__Pseudomonas	s__Pseudomonas syringae	5	236	avellanae	58.56	5928135	5403
GCA_000418555.1	oleovorans	0	aeruginosa	g__Pseudomonas_E	s__Pseudomonas_E sp000418555	GCF_000418555.1	Pseudomonas sp. P818	g__Pseudomonas	s__	427	1	spp427	63.42	5089000	4712
GCA_000421765.1	0	0	unclassified	g__Pseudomonas_C	s__Pseudomonas_C caeni	GCF_000421765.1	Pseudomonas caeni DSM 24390	g__Pseudomonas	s__Pseudomonas caeni	463	1	caeni	48.26	3022325	2781
GCA_000423545.1	resinovorans	0	aeruginosa	g__Pseudomonas_F	s__Pseudomonas_F resinovorans	GCF_000423545.1	Pseudomonas resinovorans DSM 21078	g__Pseudomonas	s__Pseudomonas resinovorans	181	2	resinovorans	63.54	6027681	5498
GCA_000425625.1	stutzeri	0	aeruginosa	g__Pseudomonas_N	s__Pseudomonas_N azotifigens	GCF_000425625.1	Pseudomonas azotifigens DSM 17556	g__Pseudomonas	s__Pseudomonas azotifigens	333	1	azotifigens	66.73	5017423	4520
GCA_000425745.1	putida	0	fluorescens	g__Pseudomonas_E	s__Pseudomonas_E cremoricolorata	GCF_000425745.1	Pseudomonas cremoricolorata DSM 17059 = NBRC 16634	g__Pseudomonas	s__Pseudomonas cremoricolorata	453	1	cremoricolorata	63.49	4655082	4108
GCA_000425765.1	putida	0	fluorescens	g__Pseudomonas_E	s__Pseudomonas_E parafulva	GCF_000425765.1	Pseudomonas parafulva NBRC 16636 = DSM 17004	g__Pseudomonas	s__Pseudomonas parafulva	207	3	parafulva	62.48	4954362	4445
GCA_000425785.1	putida	0	fluorescens	g__Pseudomonas_E	s__Pseudomonas_E taiwanensis	GCF_000425785.1	Pseudomonas taiwanensis DSM 21245	g__Pseudomonas	s__Pseudomonas taiwanensis	311	4	taiwanensis	61.84	5415134	4939
GCA_000425805.1	putida	0	fluorescens	g__Pseudomonas_E	s__Pseudomonas_E vranovensis	GCF_000425805.1	Pseudomonas vranovensis DSM 16006	g__Pseudomonas	s__Pseudomonas vranovensis	403	2	vranovensis	61.51	5697807	5221
GCA_000439855.1	aeruginosa	0	aeruginosa	g__Pseudomonas	s__Pseudomonas aeruginosa	GCF_000439855.1	Pseudomonas aeruginosa LCT-PA220	g__Pseudomonas	s__Pseudomonas aeruginosa	3	5116	aeruginosa	66.48	6283492	5713
GCA_000439875.1	aeruginosa	0	aeruginosa	g__Pseudomonas	s__Pseudomonas aeruginosa	GCF_000439875.1	Pseudomonas aeruginosa LCT-PA41	g__Pseudomonas	s__Pseudomonas aeruginosa	3	5116	aeruginosa	66.48	6283492	5713
GCA_000444135.1	syringae	0	fluorescens	g__Pseudomonas_E	s__Pseudomonas_E avellanae	GCF_000444135.1	Pseudomonas avellanae BPIC 631	g__Pseudomonas	s__Pseudomonas avellanae	5	236	avellanae	58.56	5928135	5403
GCA_000452485.1	syringae	0	fluorescens	g__Pseudomonas_E	s__Pseudomonas_E viridiflava	GCF_000452485.1	Pseudomonas viridiflava TA043	g__Pseudomonas	s__Pseudomonas viridiflava	19	1346	viridiflava	59.38	5913637	5263
GCA_000452505.1	syringae	0	fluorescens	g__Pseudomonas_E	s__Pseudomonas_E viridiflava	GCF_000452505.1	Pseudomonas viridiflava CC1582	g__Pseudomonas	s__Pseudomonas viridiflava	19	1346	viridiflava	59.38	5913637	5263
GCA_000452865.1	syringae	0	fluorescens			GCF_000452865.1	Pseudomonas syringae UB246	g__Pseudomonas	s__Pseudomonas syringae	9	5	spp9	57.08	6333048	5689
GCA_000455385.1	resinovorans	0	aeruginosa	g__Pseudomonas_F	s__Pseudomonas_F alcaligenes_A	GCF_000455385.1	Pseudomonas alcaligenes OT 69	g__Pseudomonas	s__Pseudomonas alcaligenes	109	2	spp109	65.97	7015674	6331
GCA_000455405.1	aeruginosa	0	aeruginosa	g__Pseudomonas	s__Pseudomonas aeruginosa	GCF_000455405.1	Pseudomonas aeruginosa B3-208	g__Pseudomonas	s__Pseudomonas aeruginosa	3	5116	aeruginosa	66.48	6283492	5713
GCA_000455425.1	aeruginosa	0	aeruginosa	g__Pseudomonas	s__Pseudomonas aeruginosa	GCF_000455425.1	Pseudomonas aeruginosa B3-CFI	g__Pseudomonas	s__Pseudomonas aeruginosa	3	5116	aeruginosa	66.48	6283492	5713
GCA_000455505.1	aeruginosa	0	aeruginosa	g__Pseudomonas	s__Pseudomonas aeruginosa	GCF_000455505.1	Pseudomonas aeruginosa B3-20M	g__Pseudomonas	s__Pseudomonas aeruginosa	3	5116	aeruginosa	66.48	6283492	5713
GCA_000455545.1	aeruginosa	0	aeruginosa	g__Pseudomonas	s__Pseudomonas aeruginosa	GCF_000455545.1	Pseudomonas aeruginosa B3-1811	g__Pseudomonas	s__Pseudomonas aeruginosa	3	5116	aeruginosa	66.48	6283492	5713
GCA_000455665.1	stutzeri	0	aeruginosa	g__Pseudomonas_A	s__Pseudomonas_A stutzeri_AI	GCF_000455665.1	Pseudomonas stutzeri MF28	g__Pseudomonas	s__Pseudomonas stutzeri	265	4	spp265	62.34	4985545	4529
GCA_000455705.1	aeruginosa	0	aeruginosa	g__Pseudomonas	s__Pseudomonas aeruginosa	GCF_000455705.1	Pseudomonas aeruginosa WC55	g__Pseudomonas	s__Pseudomonas aeruginosa	3	5116	aeruginosa	66.48	6283492	5713
GCA_000465575.1	oleovorans	0	aeruginosa	g__Pseudomonas_E	s__Pseudomonas_E chengduensis	GCF_000465575.1	Pseudomonas chengduensis	g__Pseudomonas	s__Pseudomonas chengduensis	121	20	spp121	62.59	5474114	5098
GCA_000465595.1	fluorescens	sb_fluorescens	fluorescens	g__Pseudomonas_E	s__Pseudomonas_E simiae	GCF_000465595.1	Pseudomonas simiae	g__Pseudomonas	s__Pseudomonas simiae	245	13	simiae	60.31	6239853	5668
GCA_000467005.1	fluorescens	sb_asplenii	fluorescens	g__Pseudomonas_E	s__Pseudomonas_E asplenii	GCF_000467005.1	Pseudomonas fuscovaginae DAR 77795	g__Pseudomonas	s__Pseudomonas fuscovaginae	21	6	asplenii	61.22	6529636	5637
GCA_000467065.1	fluorescens	sb_asplenii	fluorescens	g__Pseudomonas_E	s__Pseudomonas_E asplenii	GCF_000467065.1	Pseudomonas fuscovaginae ICMP 5940	g__Pseudomonas	s__Pseudomonas fuscovaginae	21	6	asplenii	61.22	6529636	5637
GCA_000467105.1	0	0	unclassified	g__Pseudomonas_E	s__Pseudomonas_E alcaligenes	GCF_000467105.1	Pseudomonas alcaligenes NBRC 14159	g__Pseudomonas	s__Pseudomonas alcaligenes	185	7	alcaligenes	64.77	4822696	4436
GCA_000474255.1	resinovorans	0	aeruginosa	g__Pseudomonas_F	s__Pseudomonas_F alcaligenes_A	GCF_000474255.1	Pseudomonas alcaligenes MRY13-0052	g__Pseudomonas	s__Pseudomonas alcaligenes	109	2	spp109	65.97	7015674	6331
GCA_000478465.2	aeruginosa	0	aeruginosa	g__Pseudomonas	s__Pseudomonas aeruginosa	GCF_000478465.2	Pseudomonas aeruginosa str. Stone 130	g__Pseudomonas	s__Pseudomonas aeruginosa	3	5116	aeruginosa	66.48	6283492	5713
GCA_000478485.2	aeruginosa	0	aeruginosa	g__Pseudomonas	s__Pseudomonas aeruginosa	GCF_000478485.2	Pseudomonas sp. P179	g__Pseudomonas	s__	3	5116	aeruginosa	66.48	6283492	5713
GCA_000478505.2	oryzihabitans	0	aeruginosa	g__Pseudomonas_B	s__Pseudomonas_B luteola	GCF_000478505.2	Pseudomonas sp. HPB0071	g__Pseudomonas	s__	117	15	luteola	55.3	5395279	5104
GCA_000478865.2	putida	0	fluorescens	g__Pseudomonas_E	s__Pseudomonas_E putida_H	GCF_000478865.2	Pseudomonas putida SJ3	g__Pseudomonas	s__Pseudomonas putida	45	11	spp45	62.14	5967646	5377
GCA_000480355.1	aeruginosa	0	aeruginosa	g__Pseudomonas	s__Pseudomonas aeruginosa	GCF_000480355.1	Pseudomonas aeruginosa CF614	g__Pseudomonas	s__Pseudomonas aeruginosa	3	5116	aeruginosa	66.48	6283492	5713
GCA_000480375.1	aeruginosa	0	aeruginosa	g__Pseudomonas	s__Pseudomonas aeruginosa	GCF_000480375.1	Pseudomonas aeruginosa CF77	g__Pseudomonas	s__Pseudomonas aeruginosa	3	5116	aeruginosa	66.48	6283492	5713
GCA_000480395.1	aeruginosa	0	aeruginosa	g__Pseudomonas	s__Pseudomonas aeruginosa	GCF_000480395.1	Pseudomonas aeruginosa C52	g__Pseudomonas	s__Pseudomonas aeruginosa	3	5116	aeruginosa	66.48	6283492	5713
GCA_000480415.1	aeruginosa	0	aeruginosa	g__Pseudomonas	s__Pseudomonas aeruginosa	GCF_000480415.1	Pseudomonas aeruginosa C51	g__Pseudomonas	s__Pseudomonas aeruginosa	3	5116	aeruginosa	66.48	6283492	5713
GCA_000480435.1	aeruginosa	0	aeruginosa	g__Pseudomonas	s__Pseudomonas aeruginosa	GCF_000480435.1	Pseudomonas aeruginosa C48	g__Pseudomonas	s__Pseudomonas aeruginosa	3	5116	aeruginosa	66.48	6283492	5713
GCA_000480455.1	aeruginosa	0	aeruginosa	g__Pseudomonas	s__Pseudomonas aeruginosa	GCF_000480455.1	Pseudomonas aeruginosa C41	g__Pseudomonas	s__Pseudomonas aeruginosa	3	5116	aeruginosa	66.48	6283492	5713
GCA_000480475.1	aeruginosa	0	aeruginosa	g__Pseudomonas	s__Pseudomonas aeruginosa	GCF_000480475.1	Pseudomonas aeruginosa C40	g__Pseudomonas	s__Pseudomonas aeruginosa	3	5116	aeruginosa	66.48	6283492	5713
GCA_000480495.1	aeruginosa	0	aeruginosa	g__Pseudomonas	s__Pseudomonas aeruginosa	GCF_000480495.1	Pseudomonas aeruginosa C23	g__Pseudomonas	s__Pseudomonas aeruginosa	3	5116	aeruginosa	66.48	6283492	5713
GCA_000480515.1	aeruginosa	0	aeruginosa	g__Pseudomonas	s__Pseudomonas aeruginosa	GCF_000480515.1	Pseudomonas aeruginosa C20	g__Pseudomonas	s__Pseudomonas aeruginosa	3	5116	aeruginosa	66.48	6283492	5713
GCA_000480535.1	aeruginosa	0	aeruginosa	g__Pseudomonas	s__Pseudomonas aeruginosa	GCF_000480535.1	Pseudomonas aeruginosa M9A.1	g__Pseudomonas	s__Pseudomonas aeruginosa	3	5116	aeruginosa	66.48	6283492	5713
GCA_000480555.1	aeruginosa	0	aeruginosa	g__Pseudomonas	s__Pseudomonas aeruginosa	GCF_000480555.1	Pseudomonas aeruginosa M8A.4	g__Pseudomonas	s__Pseudomonas aeruginosa	3	5116	aeruginosa	66.48	6283492	5713
GCA_000480575.1	aeruginosa	0	aeruginosa	g__Pseudomonas	s__Pseudomonas aeruginosa	GCF_000480575.1	Pseudomonas aeruginosa M8A.3	g__Pseudomonas	s__Pseudomonas aeruginosa	3	5116	aeruginosa	66.48	6283492	5713
GCA_000480595.1	aeruginosa	0	aeruginosa	g__Pseudomonas	s__Pseudomonas aeruginosa	GCF_000480595.1	Pseudomonas aeruginosa M8A.2	g__Pseudomonas	s__Pseudomonas aeruginosa	3	5116	aeruginosa	66.48	6283492	5713
GCA_000480615.1	aeruginosa	0	aeruginosa	g__Pseudomonas	s__Pseudomonas aeruginosa	GCF_000480615.1	Pseudomonas aeruginosa M8A.1	g__Pseudomonas	s__Pseudomonas aeruginosa	3	5116	aeruginosa	66.48	6283492	5713
GCA_000480645.1	aeruginosa	0	aeruginosa	g__Pseudomonas	s__Pseudomonas aeruginosa	GCF_000480645.1	Pseudomonas aeruginosa BL25	g__Pseudomonas	s__Pseudomonas aeruginosa	3	5116	aeruginosa	66.48	6283492	5713
GCA_000480665.1	aeruginosa	0	aeruginosa	g__Pseudomonas	s__Pseudomonas aeruginosa	GCF_000480665.1	Pseudomonas aeruginosa BL24	g__Pseudomonas	s__Pseudomonas aeruginosa	3	5116	aeruginosa	66.48	6283492	5713
GCA_000480685.1	aeruginosa	0	aeruginosa	g__Pseudomonas	s__Pseudomonas aeruginosa	GCF_000480685.1	Pseudomonas aeruginosa BL23	g__Pseudomonas	s__Pseudomonas aeruginosa	3	5116	aeruginosa	66.48	6283492	5713
GCA_000480705.1	aeruginosa	0	aeruginosa	g__Pseudomonas	s__Pseudomonas aeruginosa	GCF_000480705.1	Pseudomonas aeruginosa BL22	g__Pseudomonas	s__Pseudomonas aeruginosa	3	5116	aeruginosa	66.48	6283492	5713
GCA_000480725.1	aeruginosa	0	aeruginosa	g__Pseudomonas	s__Pseudomonas aeruginosa	GCF_000480725.1	Pseudomonas aeruginosa BL21	g__Pseudomonas	s__Pseudomonas aeruginosa	3	5116	aeruginosa	66.48	6283492	5713
GCA_000480745.1	aeruginosa	0	aeruginosa	g__Pseudomonas	s__Pseudomonas aeruginosa	GCF_000480745.1	Pseudomonas aeruginosa BL20	g__Pseudomonas	s__Pseudomonas aeruginosa	3	5116	aeruginosa	66.48	6283492	5713
GCA_000480765.1	aeruginosa	0	aeruginosa	g__Pseudomonas	s__Pseudomonas aeruginosa	GCF_000480765.1	Pseudomonas aeruginosa BL19	g__Pseudomonas	s__Pseudomonas aeruginosa	3	5116	aeruginosa	66.48	6283492	5713
GCA_000480785.1	aeruginosa	0	aeruginosa	g__Pseudomonas	s__Pseudomonas aeruginosa	GCF_000480785.1	Pseudomonas aeruginosa BL18	g__Pseudomonas	s__Pseudomonas aeruginosa	3	5116	aeruginosa	66.48	6283492	5713
GCA_000480805.1	aeruginosa	0	aeruginosa	g__Pseudomonas	s__Pseudomonas aeruginosa	GCF_000480805.1	Pseudomonas aeruginosa BL17	g__Pseudomonas	s__Pseudomonas aeruginosa	3	5116	aeruginosa	66.48	6283492	5713
GCA_000480825.1	aeruginosa	0	aeruginosa	g__Pseudomonas	s__Pseudomonas aeruginosa	GCF_000480825.1	Pseudomonas aeruginosa BL16	g__Pseudomonas	s__Pseudomonas aeruginosa	3	5116	aeruginosa	66.48	6283492	5713
GCA_000480845.1	aeruginosa	0	aeruginosa	g__Pseudomonas	s__Pseudomonas aeruginosa	GCF_000480845.1	Pseudomonas aeruginosa BL15	g__Pseudomonas	s__Pseudomonas aeruginosa	3	5116	aeruginosa	66.48	6283492	5713
GCA_000480865.1	aeruginosa	0	aeruginosa	g__Pseudomonas	s__Pseudomonas aeruginosa	GCF_000480865.1	Pseudomonas aeruginosa BL14	g__Pseudomonas	s__Pseudomonas aeruginosa	3	5116	aeruginosa	66.48	6283492	5713
GCA_000480885.1	aeruginosa	0	aeruginosa	g__Pseudomonas	s__Pseudomonas aeruginosa	GCF_000480885.1	Pseudomonas aeruginosa BL13	g__Pseudomonas	s__Pseudomonas aeruginosa	3	5116	aeruginosa	66.48	6283492	5713
GCA_000480905.1	aeruginosa	0	aeruginosa	g__Pseudomonas	s__Pseudomonas aeruginosa	GCF_000480905.1	Pseudomonas aeruginosa BL12	g__Pseudomonas	s__Pseudomonas aeruginosa	3	5116	aeruginosa	66.48	6283492	5713
GCA_000480925.1	aeruginosa	0	aeruginosa	g__Pseudomonas	s__Pseudomonas aeruginosa	GCF_000480925.1	Pseudomonas aeruginosa BL11	g__Pseudomonas	s__Pseudomonas aeruginosa	3	5116	aeruginosa	66.48	6283492	5713
GCA_000480945.1	aeruginosa	0	aeruginosa	g__Pseudomonas	s__Pseudomonas aeruginosa	GCF_000480945.1	Pseudomonas aeruginosa BL10	g__Pseudomonas	s__Pseudomonas aeruginosa	3	5116	aeruginosa	66.48	6283492	5713
GCA_000480965.1	aeruginosa	0	aeruginosa	g__Pseudomonas	s__Pseudomonas aeruginosa	GCF_000480965.1	Pseudomonas aeruginosa BL09	g__Pseudomonas	s__Pseudomonas aeruginosa	3	5116	aeruginosa	66.48	6283492	5713
GCA_000480985.1	aeruginosa	0	aeruginosa	g__Pseudomonas	s__Pseudomonas aeruginosa	GCF_000480985.1	Pseudomonas aeruginosa BL08	g__Pseudomonas	s__Pseudomonas aeruginosa	3	5116	aeruginosa	66.48	6283492	5713
GCA_000481005.1	aeruginosa	0	aeruginosa	g__Pseudomonas	s__Pseudomonas aeruginosa	GCF_000481005.1	Pseudomonas aeruginosa BL07	g__Pseudomonas	s__Pseudomonas aeruginosa	3	5116	aeruginosa	66.48	6283492	5713
GCA_000481025.1	aeruginosa	0	aeruginosa	g__Pseudomonas	s__Pseudomonas aeruginosa	GCF_000481025.1	Pseudomonas aeruginosa BL06	g__Pseudomonas	s__Pseudomonas aeruginosa	3	5116	aeruginosa	66.48	6283492	5713
GCA_000481045.1	aeruginosa	0	aeruginosa	g__Pseudomonas	s__Pseudomonas aeruginosa	GCF_000481045.1	Pseudomonas aeruginosa BL05	g__Pseudomonas	s__Pseudomonas aeruginosa	3	5116	aeruginosa	66.48	6283492	5713
GCA_000481065.1	aeruginosa	0	aeruginosa	g__Pseudomonas	s__Pseudomonas aeruginosa	GCF_000481065.1	Pseudomonas aeruginosa BL04	g__Pseudomonas	s__Pseudomonas aeruginosa	3	5116	aeruginosa	66.48	6283492	5713
GCA_000481085.1	aeruginosa	0	aeruginosa	g__Pseudomonas	s__Pseudomonas aeruginosa	GCF_000481085.1	Pseudomonas aeruginosa BL03	g__Pseudomonas	s__Pseudomonas aeruginosa	3	5116	aeruginosa	66.48	6283492	5713
GCA_000481105.1	aeruginosa	0	aeruginosa	g__Pseudomonas	s__Pseudomonas aeruginosa	GCF_000481105.1	Pseudomonas aeruginosa BL02	g__Pseudomonas	s__Pseudomonas aeruginosa	3	5116	aeruginosa	66.48	6283492	5713
GCA_000481125.1	aeruginosa	0	aeruginosa	g__Pseudomonas	s__Pseudomonas aeruginosa	GCF_000481125.1	Pseudomonas aeruginosa BL01	g__Pseudomonas	s__Pseudomonas aeruginosa	3	5116	aeruginosa	66.48	6283492	5713
GCA_000481145.1	aeruginosa	0	aeruginosa	g__Pseudomonas	s__Pseudomonas aeruginosa	GCF_000481145.1	Pseudomonas aeruginosa BWHPSA028	g__Pseudomonas	s__Pseudomonas aeruginosa	3	5116	aeruginosa	66.48	6283492	5713
GCA_000481165.1	aeruginosa	0	aeruginosa	g__Pseudomonas	s__Pseudomonas aeruginosa	GCF_000481165.1	Pseudomonas aeruginosa BWHPSA027	g__Pseudomonas	s__Pseudomonas aeruginosa	3	5116	aeruginosa	66.48	6283492	5713
GCA_000481185.1	aeruginosa	0	aeruginosa	g__Pseudomonas	s__Pseudomonas aeruginosa	GCF_000481185.1	Pseudomonas aeruginosa BWHPSA026	g__Pseudomonas	s__Pseudomonas aeruginosa	3	5116	aeruginosa	66.48	6283492	5713
GCA_000481205.1	aeruginosa	0	aeruginosa	g__Pseudomonas	s__Pseudomonas aeruginosa	GCF_000481205.1	Pseudomonas aeruginosa BWHPSA025	g__Pseudomonas	s__Pseudomonas aeruginosa	3	5116	aeruginosa	66.48	6283492	5713
GCA_000481225.1	aeruginosa	0	aeruginosa	g__Pseudomonas	s__Pseudomonas aeruginosa	GCF_000481225.1	Pseudomonas aeruginosa BWHPSA024	g__Pseudomonas	s__Pseudomonas aeruginosa	3	5116	aeruginosa	66.48	6283492	5713
GCA_000481245.1	aeruginosa	0	aeruginosa	g__Pseudomonas	s__Pseudomonas aeruginosa	GCF_000481245.1	Pseudomonas aeruginosa BWHPSA023	g__Pseudomonas	s__Pseudomonas aeruginosa	3	5116	aeruginosa	66.48	6283492	5713
GCA_000481265.1	aeruginosa	0	aeruginosa	g__Pseudomonas	s__Pseudomonas aeruginosa	GCF_000481265.1	Pseudomonas aeruginosa BWHPSA022	g__Pseudomonas	s__Pseudomonas aeruginosa	3	5116	aeruginosa	66.48	6283492	5713
GCA_000481285.1	aeruginosa	0	aeruginosa	g__Pseudomonas	s__Pseudomonas aeruginosa	GCF_000481285.1	Pseudomonas aeruginosa BWHPSA021	g__Pseudomonas	s__Pseudomonas aeruginosa	3	5116	aeruginosa	66.48	6283492	5713
GCA_000481305.1	aeruginosa	0	aeruginosa	g__Pseudomonas	s__Pseudomonas aeruginosa	GCF_000481305.1	Pseudomonas aeruginosa BWHPSA020	g__Pseudomonas	s__Pseudomonas aeruginosa	3	5116	aeruginosa	66.48	6283492	5713
GCA_000481325.1	aeruginosa	0	aeruginosa	g__Pseudomonas	s__Pseudomonas aeruginosa	GCF_000481325.1	Pseudomonas aeruginosa BWHPSA019	g__Pseudomonas	s__Pseudomonas aeruginosa	3	5116	aeruginosa	66.48	6283492	5713
GCA_000481345.1	aeruginosa	0	aeruginosa	g__Pseudomonas	s__Pseudomonas aeruginosa	GCF_000481345.1	Pseudomonas aeruginosa BWHPSA018	g__Pseudomonas	s__Pseudomonas aeruginosa	3	5116	aeruginosa	66.48	6283492	5713
GCA_000481365.1	aeruginosa	0	aeruginosa	g__Pseudomonas	s__Pseudomonas aeruginosa	GCF_000481365.1	Pseudomonas aeruginosa BWHPSA017	g__Pseudomonas	s__Pseudomonas aeruginosa	3	5116	aeruginosa	66.48	6283492	5713
GCA_000481385.1	aeruginosa	0	aeruginosa	g__Pseudomonas	s__Pseudomonas aeruginosa	GCF_000481385.1	Pseudomonas aeruginosa BWHPSA016	g__Pseudomonas	s__Pseudomonas aeruginosa	3	5116	aeruginosa	66.48	6283492	5713
GCA_000481405.1	aeruginosa	0	aeruginosa	g__Pseudomonas	s__Pseudomonas aeruginosa	GCF_000481405.1	Pseudomonas aeruginosa BWHPSA015	g__Pseudomonas	s__Pseudomonas aeruginosa	3	5116	aeruginosa	66.48	6283492	5713
GCA_000481425.1	aeruginosa	0	aeruginosa	g__Pseudomonas	s__Pseudomonas aeruginosa	GCF_000481425.1	Pseudomonas aeruginosa BWHPSA014	g__Pseudomonas	s__Pseudomonas aeruginosa	3	5116	aeruginosa	66.48	6283492	5713
GCA_000481445.1	aeruginosa	0	aeruginosa	g__Pseudomonas	s__Pseudomonas aeruginosa	GCF_000481445.1	Pseudomonas aeruginosa BWHPSA013	g__Pseudomonas	s__Pseudomonas aeruginosa	3	5116	aeruginosa	66.48	6283492	5713
GCA_000481465.1	aeruginosa	0	aeruginosa	g__Pseudomonas	s__Pseudomonas aeruginosa	GCF_000481465.1	Pseudomonas aeruginosa BWHPSA012	g__Pseudomonas	s__Pseudomonas aeruginosa	3	5116	aeruginosa	66.48	6283492	5713
GCA_000481485.1	aeruginosa	0	aeruginosa	g__Pseudomonas	s__Pseudomonas aeruginosa	GCF_000481485.1	Pseudomonas aeruginosa BWHPSA011	g__Pseudomonas	s__Pseudomonas aeruginosa	3	5116	aeruginosa	66.48	6283492	5713
GCA_000481505.1	aeruginosa	0	aeruginosa	g__Pseudomonas	s__Pseudomonas aeruginosa	GCF_000481505.1	Pseudomonas aeruginosa BWHPSA010	g__Pseudomonas	s__Pseudomonas aeruginosa	3	5116	aeruginosa	66.48	6283492	5713
GCA_000481525.1	aeruginosa	0	aeruginosa	g__Pseudomonas	s__Pseudomonas aeruginosa	GCF_000481525.1	Pseudomonas aeruginosa BWHPSA009	g__Pseudomonas	s__Pseudomonas aeruginosa	3	5116	aeruginosa	66.48	6283492	5713
GCA_000481545.1	aeruginosa	0	aeruginosa	g__Pseudomonas	s__Pseudomonas aeruginosa	GCF_000481545.1	Pseudomonas aeruginosa BWHPSA008	g__Pseudomonas	s__Pseudomonas aeruginosa	3	5116	aeruginosa	66.48	6283492	5713
GCA_000481565.1	aeruginosa	0	aeruginosa	g__Pseudomonas	s__Pseudomonas aeruginosa	GCF_000481565.1	Pseudomonas aeruginosa BWHPSA007	g__Pseudomonas	s__Pseudomonas aeruginosa	3	5116	aeruginosa	66.48	6283492	5713
GCA_000481585.1	aeruginosa	0	aeruginosa	g__Pseudomonas	s__Pseudomonas aeruginosa	GCF_000481585.1	Pseudomonas aeruginosa BWHPSA006	g__Pseudomonas	s__Pseudomonas aeruginosa	3	5116	aeruginosa	66.48	6283492	5713
GCA_000481605.1	aeruginosa	0	aeruginosa	g__Pseudomonas	s__Pseudomonas aeruginosa	GCF_000481605.1	Pseudomonas aeruginosa BWHPSA005	g__Pseudomonas	s__Pseudomonas aeruginosa	3	5116	aeruginosa	66.48	6283492	5713
GCA_000481625.1	aeruginosa	0	aeruginosa	g__Pseudomonas	s__Pseudomonas aeruginosa	GCF_000481625.1	Pseudomonas aeruginosa BWHPSA004	g__Pseudomonas	s__Pseudomonas aeruginosa	3	5116	aeruginosa	66.48	6283492	5713
GCA_000481645.1	aeruginosa	0	aeruginosa	g__Pseudomonas	s__Pseudomonas aeruginosa	GCF_000481645.1	Pseudomonas aeruginosa BWHPSA003	g__Pseudomonas	s__Pseudomonas aeruginosa	3	5116	aeruginosa	66.48	6283492	5713
GCA_000481665.1	aeruginosa	0	aeruginosa	g__Pseudomonas	s__Pseudomonas aeruginosa	GCF_000481665.1	Pseudomonas aeruginosa BWHPSA002	g__Pseudomonas	s__Pseudomonas aeruginosa	3	5116	aeruginosa	66.48	6283492	5713
GCA_000481685.1	aeruginosa	0	aeruginosa	g__Pseudomonas	s__Pseudomonas aeruginosa	GCF_000481685.1	Pseudomonas aeruginosa BWHPSA001	g__Pseudomonas	s__Pseudomonas aeruginosa	3	5116	aeruginosa	66.48	6283492	5713
GCA_000481705.1	aeruginosa	0	aeruginosa	g__Pseudomonas	s__Pseudomonas aeruginosa	GCF_000481705.1	Pseudomonas aeruginosa X13273	g__Pseudomonas	s__Pseudomonas aeruginosa	3	5116	aeruginosa	66.48	6283492	5713
GCA_000481725.1	aeruginosa	0	aeruginosa	g__Pseudomonas	s__Pseudomonas aeruginosa	GCF_000481725.1	Pseudomonas aeruginosa S35004	g__Pseudomonas	s__Pseudomonas aeruginosa	3	5116	aeruginosa	66.48	6283492	5713
GCA_000481745.1	aeruginosa	0	aeruginosa	g__Pseudomonas	s__Pseudomonas aeruginosa	GCF_000481745.1	Pseudomonas aeruginosa 6077	g__Pseudomonas	s__Pseudomonas aeruginosa	3	5116	aeruginosa	66.48	6283492	5713
GCA_000481765.1	aeruginosa	0	aeruginosa	g__Pseudomonas	s__Pseudomonas aeruginosa	GCF_000481765.1	Pseudomonas aeruginosa 19660	g__Pseudomonas	s__Pseudomonas aeruginosa	3	5116	aeruginosa	66.48	6283492	5713
GCA_000481785.1	aeruginosa	0	aeruginosa	g__Pseudomonas	s__Pseudomonas aeruginosa	GCF_000481785.1	Pseudomonas aeruginosa U2504	g__Pseudomonas	s__Pseudomonas aeruginosa	3	5116	aeruginosa	66.48	6283492	5713
GCA_000481805.1	aeruginosa	0	aeruginosa	g__Pseudomonas	s__Pseudomonas aeruginosa	GCF_000481805.1	Pseudomonas aeruginosa JJ692	g__Pseudomonas	s__Pseudomonas aeruginosa	3	5116	aeruginosa	66.48	6283492	5713
GCA_000481825.1	aeruginosa	0	aeruginosa	g__Pseudomonas	s__Pseudomonas aeruginosa	GCF_000481825.1	Pseudomonas aeruginosa S54485	g__Pseudomonas	s__Pseudomonas aeruginosa	3	5116	aeruginosa	66.48	6283492	5713
GCA_000481845.1	aeruginosa	0	aeruginosa	g__Pseudomonas	s__Pseudomonas aeruginosa	GCF_000481845.1	Pseudomonas aeruginosa UDL	g__Pseudomonas	s__Pseudomonas aeruginosa	3	5116	aeruginosa	66.48	6283492	5713
GCA_000481865.1	aeruginosa	0	aeruginosa	g__Pseudomonas	s__Pseudomonas aeruginosa	GCF_000481865.1	Pseudomonas aeruginosa X24509	g__Pseudomonas	s__Pseudomonas aeruginosa	3	5116	aeruginosa	66.48	6283492	5713
GCA_000481885.1	aeruginosa	0	aeruginosa	g__Pseudomonas	s__Pseudomonas aeruginosa	GCF_000481885.1	Pseudomonas aeruginosa CF5	g__Pseudomonas	s__Pseudomonas aeruginosa	3	5116	aeruginosa	66.48	6283492	5713
GCA_000481905.1	aeruginosa	0	aeruginosa	g__Pseudomonas	s__Pseudomonas aeruginosa	GCF_000481905.1	Pseudomonas aeruginosa CF27	g__Pseudomonas	s__Pseudomonas aeruginosa	3	5116	aeruginosa	66.48	6283492	5713
GCA_000481925.1	aeruginosa	0	aeruginosa	g__Pseudomonas	s__Pseudomonas aeruginosa	GCF_000481925.1	Pseudomonas aeruginosa CF18	g__Pseudomonas	s__Pseudomonas aeruginosa	3	5116	aeruginosa	66.48	6283492	5713
GCA_000481945.1	aeruginosa	0	aeruginosa	g__Pseudomonas	s__Pseudomonas aeruginosa	GCF_000481945.1	Pseudomonas aeruginosa CF127	g__Pseudomonas	s__Pseudomonas aeruginosa	3	5116	aeruginosa	66.48	6283492	5713
GCA_000481965.1	aeruginosa	0	aeruginosa	g__Pseudomonas	s__Pseudomonas aeruginosa	GCF_000481965.1	Pseudomonas aeruginosa MSH10	g__Pseudomonas	s__Pseudomonas aeruginosa	3	5116	aeruginosa	66.48	6283492	5713
GCA_000481985.1	aeruginosa	0	aeruginosa	g__Pseudomonas	s__Pseudomonas aeruginosa	GCF_000481985.1	Pseudomonas aeruginosa MSH3	g__Pseudomonas	s__Pseudomonas aeruginosa	3	5116	aeruginosa	66.48	6283492	5713
GCA_000482005.1	aeruginosa	0	aeruginosa	g__Pseudomonas	s__Pseudomonas aeruginosa	GCF_000482005.1	Pseudomonas aeruginosa E2	g__Pseudomonas	s__Pseudomonas aeruginosa	3	5116	aeruginosa	66.48	6283492	5713
GCA_000482025.1	aeruginosa	0	aeruginosa	g__Pseudomonas	s__Pseudomonas aeruginosa	GCF_000482025.1	Pseudomonas aeruginosa 62	g__Pseudomonas	s__Pseudomonas aeruginosa	3	5116	aeruginosa	66.48	6283492	5713
GCA_000483105.1	putida	0	fluorescens	g__Pseudomonas_E	s__Pseudomonas_E monteilii	GCF_000483105.1	Pseudomonas sp. URIL14HWK12:I4	g__Pseudomonas	s__	64	35	monteilii	61.49	6308713	5915
GCA_000483465.1	putida	0	fluorescens	g__Pseudomonas_E	s__Pseudomonas_E putida_M	GCF_000483465.1	Pseudomonas sp. LAIL14HWK12:I7	g__Pseudomonas	s__	430	5	spp430	62.38	6102725	5407
GCA_000494915.1	putida	0	fluorescens	g__Pseudomonas_E	s__Pseudomonas_E taiwanensis	GCF_000494915.1	Pseudomonas sp. VLB120	g__Pseudomonas	s__	311	4	taiwanensis	61.84	5415134	4939
GCA_000495455.2	putida	0	fluorescens	g__Pseudomonas_E	s__Pseudomonas_E hunanensis	GCF_000495455.2	Pseudomonas putida S12	g__Pseudomonas	s__Pseudomonas putida	49	69	alloputida	61.99	5707279	5135
GCA_000495915.1	stutzeri	0	aeruginosa	g__Pseudomonas_A	s__Pseudomonas_A chloritidismutans	GCF_000495915.1	Pseudomonas chloritidismutans AW-1	g__Pseudomonas	s__Pseudomonas chloritidismutans	24	37	kunmingensis	62.61	4654543	4341
GCA_000496455.2	aeruginosa	0	aeruginosa	g__Pseudomonas	s__Pseudomonas aeruginosa	GCF_000496455.2	Pseudomonas aeruginosa DHS01	g__Pseudomonas	s__Pseudomonas aeruginosa	3	5116	aeruginosa	66.48	6283492	5713
GCA_000496605.2	aeruginosa	0	aeruginosa	g__Pseudomonas	s__Pseudomonas aeruginosa	GCF_000496605.2	Pseudomonas aeruginosa PA1	g__Pseudomonas	s__Pseudomonas aeruginosa	3	5116	aeruginosa	66.48	6283492	5713
GCA_000496645.1	aeruginosa	0	aeruginosa	g__Pseudomonas	s__Pseudomonas aeruginosa	GCF_000496645.1	Pseudomonas aeruginosa PA1R	g__Pseudomonas	s__Pseudomonas aeruginosa	3	5116	aeruginosa	66.48	6283492	5713
GCA_000497385.1	putida	0	fluorescens	g__Pseudomonas_E	s__Pseudomonas_E fulva	GCF_000497385.1	Pseudomonas putida S610	g__Pseudomonas	s__Pseudomonas putida	167	31	fulva	61.71	4770636	4293
GCA_000498415.1	fluorescens	sb_corrugata	fluorescens	g__Pseudomonas_E	s__Pseudomonas_E kilonensis	GCF_000498415.1	Pseudomonas kilonensis	g__Pseudomonas	s__Pseudomonas kilonensis	35	44	kilonensis	60.86	6385813	5582
GCA_000498575.2	anguilliseptica	0	fluorescens	g__Pseudomonas_E	s__Pseudomonas_E taeanensis	GCF_000498575.2	Pseudomonas taeanensis MS-3	g__Pseudomonas	s__Pseudomonas taeanensis	475	1	taeanensis	60.92	5454863	4906
GCA_000498975.2	putida	0	fluorescens	g__Pseudomonas_E	s__Pseudomonas_E soli	GCF_000498975.2	Pseudomonas soli	g__Pseudomonas	s__Pseudomonas soli	176	15	soli	63.95	5644909	5096
GCA_000503175.1	aeruginosa	0	aeruginosa	g__Pseudomonas	s__Pseudomonas aeruginosa	GCF_000503175.1	Pseudomonas aeruginosa DHS29	g__Pseudomonas	s__Pseudomonas aeruginosa	3	5116	aeruginosa	66.48	6283492	5713
GCA_000503215.1	fluorescens	sb_fluorescens	fluorescens	g__Pseudomonas_E	s__Pseudomonas_E canadensis	GCF_000503215.1	Pseudomonas canadensis	g__Pseudomonas	s__Pseudomonas canadensis	80	16	canadensis	60.39	6419614	5840
GCA_000504045.1	aeruginosa	0	aeruginosa	g__Pseudomonas	s__Pseudomonas aeruginosa	GCF_000504045.1	Pseudomonas aeruginosa MTB-1	g__Pseudomonas	s__Pseudomonas aeruginosa	3	5116	aeruginosa	66.48	6283492	5713
GCA_000504485.1	aeruginosa	0	aeruginosa	g__Pseudomonas	s__Pseudomonas aeruginosa	GCF_000504485.1	Pseudomonas aeruginosa ATCC 15442	g__Pseudomonas	s__Pseudomonas aeruginosa	3	5116	aeruginosa	66.48	6283492	5713
GCA_000506385.1	fluorescens	sb_chlororaphis	fluorescens	g__Pseudomonas_E	s__Pseudomonas_E chlororaphis_F	GCF_000506385.1	Pseudomonas chlororaphis subsp. aurantiaca PB-St2	g__Pseudomonas	s__Pseudomonas chlororaphis	41	93	chlororaphis	62.98	6808187	6053
GCA_000506805.1	aeruginosa	0	aeruginosa	g__Pseudomonas	s__Pseudomonas aeruginosa	GCF_000506805.1	Pseudomonas aeruginosa VRFPA07	g__Pseudomonas	s__Pseudomonas aeruginosa	3	5116	aeruginosa	66.48	6283492	5713
GCA_000506885.1	aeruginosa	0	aeruginosa	g__Pseudomonas	s__Pseudomonas aeruginosa	GCF_000506885.1	Pseudomonas aeruginosa VRFPA08	g__Pseudomonas	s__Pseudomonas aeruginosa	3	5116	aeruginosa	66.48	6283492	5713
GCA_000507185.2	syringae	0	fluorescens	g__Pseudomonas_E	s__Pseudomonas_E syringae	GCF_000507185.2	Pseudomonas syringae KCTC 12500	g__Pseudomonas	s__Pseudomonas syringae	2	197	syringae	58.96	6072447	5246
GCA_000507325.1	putida	0	fluorescens	g__Pseudomonas_E	s__Pseudomonas_E putida_H	GCF_000507325.1	Pseudomonas putida OUS82	g__Pseudomonas	s__Pseudomonas putida	45	11	spp45	62.14	5967646	5377
GCA_000508205.1	fluorescens	sb_fluorescens	fluorescens	g__Pseudomonas_E	s__Pseudomonas_E fluorescens_AN	GCF_000508205.1	Pseudomonas sp. TKP	g__Pseudomonas	s__	56	19	spp56	60.27	7168841	6567
GCA_000508765.1	aeruginosa	0	aeruginosa	g__Pseudomonas	s__Pseudomonas aeruginosa	GCF_000508765.1	Pseudomonas aeruginosa LES431	g__Pseudomonas	s__Pseudomonas aeruginosa	3	5116	aeruginosa	66.48	6283492	5713
GCA_000510285.1	putida	0	fluorescens	g__Pseudomonas_E	s__Pseudomonas_E asiatica	GCF_000510285.1	Pseudomonas monteilii SB3078	g__Pseudomonas	s__Pseudomonas monteilii	48	54	spp48	63.28	5891312	5143
GCA_000510305.1	aeruginosa	0	aeruginosa	g__Pseudomonas	s__Pseudomonas aeruginosa	GCF_000510305.1	Pseudomonas aeruginosa SCV20265	g__Pseudomonas	s__Pseudomonas aeruginosa	3	5116	aeruginosa	66.48	6283492	5713
GCA_000510325.1	putida	0	fluorescens	g__Pseudomonas_E	s__Pseudomonas_E asiatica	GCF_000510325.1	Pseudomonas monteilii SB3101	g__Pseudomonas	s__Pseudomonas monteilii	48	54	spp48	63.28	5891312	5143
GCA_000510705.1	oryzihabitans	0	aeruginosa	g__Pseudomonas_B	s__Pseudomonas_B oryzihabitans	GCF_000510705.1	Pseudomonas sp. MOIL14HWK12:I1	g__Pseudomonas	s__	114	24	oryzihabitans	66.22	5038716	4590
GCA_000510745.1	oryzihabitans	0	aeruginosa	g__Pseudomonas_B	s__Pseudomonas_B oryzihabitans	GCF_000510745.1	Pseudomonas sp. MOIL14HWK12:I2	g__Pseudomonas	s__	114	24	oryzihabitans	66.22	5038716	4590
GCA_000510765.1	oryzihabitans	0	aeruginosa	g__Pseudomonas_B	s__Pseudomonas_B oryzihabitans	GCF_000510765.1	Pseudomonas oleovorans MOIL14HWK12	g__Pseudomonas	s__Pseudomonas oleovorans	114	24	oryzihabitans	66.22	5038716	4590
GCA_000510785.1	fluorescens	sb_corrugata	fluorescens	g__Pseudomonas_E	s__Pseudomonas_E brassicacearum	GCF_000510785.1	Pseudomonas brassicacearum 51MFCVI2.1	g__Pseudomonas	s__Pseudomonas brassicacearum	35	44	kilonensis	60.86	6385813	5582
GCA_000510895.2	fluorescens	sb_fluorescens	fluorescens	g__Pseudomonas_E	s__Pseudomonas_E azotoformans_A	GCF_000510895.2	Pseudomonas sp. FH1	g__Pseudomonas	s__	80	16	canadensis	60.39	6419614	5840
GCA_000510915.2	fluorescens	sb_gessardii	fluorescens	g__Pseudomonas_E	s__Pseudomonas_E brenneri	GCF_000510915.2	Pseudomonas sp. FH4	g__Pseudomonas	s__	324	4	brenneri	60.19	5987712	5387
GCA_000511155.2	fluorescens	sb_fluorescens	fluorescens	g__Pseudomonas_E	s__Pseudomonas_E carnis	GCF_000511155.2	Pseudomonas fluorescens FH5	g__Pseudomonas	s__Pseudomonas fluorescens	28	88	lactis	60.02	6733097	6060
GCA_000511325.1	putida	0	fluorescens	g__Pseudomonas_E	s__Pseudomonas_E asiatica	GCF_000511325.1	Pseudomonas sp. FGI182	g__Pseudomonas	s__	48	54	spp48	63.28	5891312	5143
GCA_000512275.1	fluorescens	sb_mandelii	fluorescens	g__Pseudomonas_E	s__Pseudomonas_E sp005233515	GCF_000512275.1	Pseudomonas moraviensis R28-S	g__Pseudomonas	s__Pseudomonas moraviensis	89	51	atacamensis	59.88	6170633	5458
GCA_000512485.1	fluorescens	sb_chlororaphis	fluorescens	g__Pseudomonas_E	s__Pseudomonas_E chlororaphis_F	GCF_000512485.1	Pseudomonas chlororaphis YL-1	g__Pseudomonas	s__Pseudomonas chlororaphis	41	93	chlororaphis	62.98	6808187	6053
GCA_000512695.2	fluorescens	sb_mandelii	fluorescens	g__Pseudomonas_E	s__Pseudomonas_E sp000512695	GCF_000512695.2	Pseudomonas sp. QTF5	g__Pseudomonas	s__	263	2	spp263	58.68	6218707	5594
GCA_000513235.1	aeruginosa	0	aeruginosa	g__Pseudomonas	s__Pseudomonas aeruginosa	GCF_000513235.1	Pseudomonas aeruginosa MH27	g__Pseudomonas	s__Pseudomonas aeruginosa	3	5116	aeruginosa	66.48	6283492	5713
GCA_000513835.1	0	0	unclassified	g__Pseudomonas_E	s__Pseudomonas_E thermotolerans	GCF_000513835.1	Pseudomonas thermotolerans J53	g__Pseudomonas	s__Pseudomonas thermotolerans	285	2	thermotolerans	66.78	3752096	3481
GCA_000514195.1	fluorescens	sb_mandelii	fluorescens	g__Pseudomonas_E	s__Pseudomonas_E putida_A	GCF_000514195.1	Pseudomonas sp. URIL14HWK12:I6	g__Pseudomonas	s__	110	18	spp110	60.29	6047904	5356
GCA_000514215.1	straminea	0	fluorescens	g__Pseudomonas_E	s__Pseudomonas_E fulva_B	GCF_000514215.1	Pseudomonas sp. URMO17WK12:I4	g__Pseudomonas	s__	443	4	spp443	63.37	4910367	4419
GCA_000514235.1	putida	0	fluorescens	g__Pseudomonas_E	s__Pseudomonas_E fulva	GCF_000514235.1	Pseudomonas sp. URMO17WK12:I11	g__Pseudomonas	s__	167	31	fulva	61.71	4770636	4293
GCA_000514255.1	straminea	0	fluorescens	g__Pseudomonas_E	s__Pseudomonas_E fulva_B	GCF_000514255.1	Pseudomonas sp. URMO17WK12:I3	g__Pseudomonas	s__	443	4	spp443	63.37	4910367	4419
GCA_000514275.1	fluorescens	sb_corrugata	fluorescens	g__Pseudomonas_E	s__Pseudomonas_E brassicacearum	GCF_000514275.1	Pseudomonas sp. URIL14HWK12:I7	g__Pseudomonas	s__	35	44	kilonensis	60.86	6385813	5582
GCA_000514295.1	putida	0	fluorescens	g__Pseudomonas_E	s__Pseudomonas_E monteilii	GCF_000514295.1	Pseudomonas sp. LAIL14HWK12:I6	g__Pseudomonas	s__	64	35	monteilii	61.49	6308713	5915
GCA_000514315.1	putida	0	fluorescens	g__Pseudomonas_E	s__Pseudomonas_E monteilii	GCF_000514315.1	Pseudomonas sp. LAIL14HWK12:I9	g__Pseudomonas	s__	64	35	monteilii	61.49	6308713	5915
GCA_000514335.1	putida	0	fluorescens	g__Pseudomonas_E	s__Pseudomonas_E monteilii	GCF_000514335.1	Pseudomonas sp. LAIL14HWK12:I12	g__Pseudomonas	s__	64	35	monteilii	61.49	6308713	5915
GCA_000514355.1	putida	0	fluorescens	g__Pseudomonas_E	s__Pseudomonas_E monteilii	GCF_000514355.1	Pseudomonas sp. LAMO17WK12:I4	g__Pseudomonas	s__	64	35	monteilii	61.49	6308713	5915
GCA_000514375.1	fluorescens	sb_fluorescens	fluorescens	g__Pseudomonas_E	s__Pseudomonas_E marginalis	GCF_000514375.1	Pseudomonas sp. LAMO17WK12:I2	g__Pseudomonas	s__	255	22	marginalis	60.63	7184449	6547
GCA_000514395.1	fluorescens	sb_mandelii	fluorescens	g__Pseudomonas_E	s__Pseudomonas_E sp001511755	GCF_000514395.1	Pseudomonas sp. URMO17WK12:I12	g__Pseudomonas	s__	79	4	spp79	59.23	6374437	5704
GCA_000517305.1	syringae	0	fluorescens	g__Pseudomonas_E	s__Pseudomonas_E cichorii	GCF_000517305.1	Pseudomonas cichorii JBC1	g__Pseudomonas	s__Pseudomonas cichorii	133	6	cichorii	58.13	5922346	5100
GCA_000518065.1	aeruginosa	0	aeruginosa	g__Pseudomonas	s__Pseudomonas nitroreducens	GCF_000518065.1	Pseudomonas nitroreducens HBP1	g__Pseudomonas	s__Pseudomonas nitroreducens	6	14	spp6	64.38	6757787	6237
GCA_000520175.1	aeruginosa	0	aeruginosa	g__Pseudomonas	s__Pseudomonas aeruginosa	GCF_000520175.1	Pseudomonas aeruginosa PS50	g__Pseudomonas	s__Pseudomonas aeruginosa	3	5116	aeruginosa	66.48	6283492	5713
GCA_000520195.1	aeruginosa	0	aeruginosa	g__Pseudomonas	s__Pseudomonas aeruginosa	GCF_000520195.1	Pseudomonas aeruginosa PS42	g__Pseudomonas	s__Pseudomonas aeruginosa	3	5116	aeruginosa	66.48	6283492	5713
GCA_000520215.1	aeruginosa	0	aeruginosa	g__Pseudomonas	s__Pseudomonas aeruginosa	GCF_000520215.1	Pseudomonas aeruginosa Z61	g__Pseudomonas	s__Pseudomonas aeruginosa	3	5116	aeruginosa	66.48	6283492	5713
GCA_000520235.1	aeruginosa	0	aeruginosa	g__Pseudomonas	s__Pseudomonas aeruginosa	GCF_000520235.1	Pseudomonas aeruginosa BWHPSA048	g__Pseudomonas	s__Pseudomonas aeruginosa	3	5116	aeruginosa	66.48	6283492	5713
GCA_000520255.1	aeruginosa	0	aeruginosa	g__Pseudomonas	s__Pseudomonas aeruginosa	GCF_000520255.1	Pseudomonas aeruginosa BWHPSA047	g__Pseudomonas	s__Pseudomonas aeruginosa	3	5116	aeruginosa	66.48	6283492	5713
GCA_000520275.1	aeruginosa	0	aeruginosa	g__Pseudomonas	s__Pseudomonas aeruginosa	GCF_000520275.1	Pseudomonas aeruginosa BWHPSA046	g__Pseudomonas	s__Pseudomonas aeruginosa	3	5116	aeruginosa	66.48	6283492	5713
GCA_000520295.1	aeruginosa	0	aeruginosa	g__Pseudomonas	s__Pseudomonas aeruginosa	GCF_000520295.1	Pseudomonas aeruginosa BWHPSA045	g__Pseudomonas	s__Pseudomonas aeruginosa	3	5116	aeruginosa	66.48	6283492	5713
GCA_000520315.1	aeruginosa	0	aeruginosa	g__Pseudomonas	s__Pseudomonas aeruginosa	GCF_000520315.1	Pseudomonas aeruginosa BWHPSA044	g__Pseudomonas	s__Pseudomonas aeruginosa	3	5116	aeruginosa	66.48	6283492	5713
GCA_000520335.1	aeruginosa	0	aeruginosa	g__Pseudomonas	s__Pseudomonas aeruginosa	GCF_000520335.1	Pseudomonas aeruginosa BWHPSA043	g__Pseudomonas	s__Pseudomonas aeruginosa	3	5116	aeruginosa	66.48	6283492	5713
GCA_000520355.1	aeruginosa	0	aeruginosa	g__Pseudomonas	s__Pseudomonas aeruginosa	GCF_000520355.1	Pseudomonas aeruginosa BWHPSA042	g__Pseudomonas	s__Pseudomonas aeruginosa	3	5116	aeruginosa	66.48	6283492	5713
GCA_000520375.1	aeruginosa	0	aeruginosa	g__Pseudomonas	s__Pseudomonas aeruginosa	GCF_000520375.1	Pseudomonas aeruginosa BWHPSA041	g__Pseudomonas	s__Pseudomonas aeruginosa	3	5116	aeruginosa	66.48	6283492	5713
GCA_000520395.1	aeruginosa	0	aeruginosa	g__Pseudomonas	s__Pseudomonas aeruginosa	GCF_000520395.1	Pseudomonas aeruginosa BWHPSA040	g__Pseudomonas	s__Pseudomonas aeruginosa	3	5116	aeruginosa	66.48	6283492	5713
GCA_000520415.1	aeruginosa	0	aeruginosa	g__Pseudomonas	s__Pseudomonas aeruginosa	GCF_000520415.1	Pseudomonas aeruginosa BWHPSA039	g__Pseudomonas	s__Pseudomonas aeruginosa	3	5116	aeruginosa	66.48	6283492	5713
GCA_000520435.1	aeruginosa	0	aeruginosa	g__Pseudomonas	s__Pseudomonas aeruginosa	GCF_000520435.1	Pseudomonas aeruginosa BWHPSA038	g__Pseudomonas	s__Pseudomonas aeruginosa	3	5116	aeruginosa	66.48	6283492	5713
GCA_000520455.1	aeruginosa	0	aeruginosa	g__Pseudomonas	s__Pseudomonas aeruginosa	GCF_000520455.1	Pseudomonas aeruginosa BWHPSA037	g__Pseudomonas	s__Pseudomonas aeruginosa	3	5116	aeruginosa	66.48	6283492	5713
GCA_000522485.1	fluorescens	sb_corrugata	fluorescens	g__Pseudomonas_E	s__Pseudomonas_E corrugata	GCF_000522485.1	Pseudomonas corrugata CFBP 5454	g__Pseudomonas	s__Pseudomonas corrugata	12	8	corrugata	60.62	6126732	5309
GCA_000524595.1	aeruginosa	0	aeruginosa	g__Pseudomonas	s__Pseudomonas aeruginosa	GCF_000524595.1	Pseudomonas aeruginosa YL84	g__Pseudomonas	s__Pseudomonas aeruginosa	3	5116	aeruginosa	66.48	6283492	5713
GCA_000527055.1	putida	0	fluorescens	g__Pseudomonas_E	s__Pseudomonas_E monteilii	GCF_000527055.1	Pseudomonas sp. LAIL14HWK12:I5	g__Pseudomonas	s__	64	35	monteilii	61.49	6308713	5915
GCA_000567865.1	aeruginosa	0	aeruginosa	g__Pseudomonas	s__Pseudomonas aeruginosa	GCF_000567865.1	Pseudomonas aeruginosa VRFPA06	g__Pseudomonas	s__Pseudomonas aeruginosa	3	5116	aeruginosa	66.48	6283492	5713
GCA_000568115.1	aeruginosa	0	aeruginosa	g__Pseudomonas	s__Pseudomonas aeruginosa	GCF_000568115.1	Pseudomonas aeruginosa RB-48	g__Pseudomonas	s__Pseudomonas aeruginosa	3	5116	aeruginosa	66.48	6283492	5713
GCA_000568215.1	aeruginosa	0	aeruginosa	g__Pseudomonas	s__Pseudomonas aeruginosa	GCF_000568215.1	Pseudomonas aeruginosa SG17M	g__Pseudomonas	s__Pseudomonas aeruginosa	3	5116	aeruginosa	66.48	6283492	5713
GCA_000568235.2	aeruginosa	0	aeruginosa	g__Pseudomonas	s__Pseudomonas aeruginosa	GCF_000568235.2	Pseudomonas aeruginosa CF_PA39	g__Pseudomonas	s__Pseudomonas aeruginosa	3	5116	aeruginosa	66.48	6283492	5713
GCA_000568855.2	aeruginosa	0	aeruginosa	g__Pseudomonas	s__Pseudomonas aeruginosa	GCF_000568855.2	Pseudomonas aeruginosa PAK	g__Pseudomonas	s__Pseudomonas aeruginosa	3	5116	aeruginosa	66.48	6283492	5713
GCA_000582595.1	stutzeri	0	aeruginosa	g__Pseudomonas_A	s__Pseudomonas_A stutzeri_AF	GCF_000582595.1	Pseudomonas sp. BAY1663	g__Pseudomonas	s__	93	2	spp93	65.18	4767481	4342
GCA_000583895.1	aeruginosa	0	aeruginosa	g__Pseudomonas	s__Pseudomonas aeruginosa	GCF_000583895.1	Pseudomonas aeruginosa LESlike5	g__Pseudomonas	s__Pseudomonas aeruginosa	3	5116	aeruginosa	66.48	6283492	5713
GCA_000583915.1	aeruginosa	0	aeruginosa	g__Pseudomonas	s__Pseudomonas aeruginosa	GCF_000583915.1	Pseudomonas aeruginosa LESlike7	g__Pseudomonas	s__Pseudomonas aeruginosa	3	5116	aeruginosa	66.48	6283492	5713
GCA_000583935.1	aeruginosa	0	aeruginosa	g__Pseudomonas	s__Pseudomonas aeruginosa	GCF_000583935.1	Pseudomonas aeruginosa LES400	g__Pseudomonas	s__Pseudomonas aeruginosa	3	5116	aeruginosa	66.48	6283492	5713
GCA_000583955.1	aeruginosa	0	aeruginosa	g__Pseudomonas	s__Pseudomonas aeruginosa	GCF_000583955.1	Pseudomonas aeruginosa LESB65	g__Pseudomonas	s__Pseudomonas aeruginosa	3	5116	aeruginosa	66.48	6283492	5713
GCA_000583975.1	aeruginosa	0	aeruginosa	g__Pseudomonas	s__Pseudomonas aeruginosa	GCF_000583975.1	Pseudomonas aeruginosa LESlike1	g__Pseudomonas	s__Pseudomonas aeruginosa	3	5116	aeruginosa	66.48	6283492	5713
GCA_000583995.1	aeruginosa	0	aeruginosa	g__Pseudomonas	s__Pseudomonas aeruginosa	GCF_000583995.1	Pseudomonas aeruginosa LESlike4	g__Pseudomonas	s__Pseudomonas aeruginosa	3	5116	aeruginosa	66.48	6283492	5713
GCA_000585725.1	syringae	0	fluorescens	g__Pseudomonas_E	s__Pseudomonas_E syringae_M	GCF_000585725.1	Pseudomonas syringae pv. syringae str. B301D-R	g__Pseudomonas	s__Pseudomonas syringae	2	197	syringae	58.96	6072447	5246
GCA_000585995.1	fluorescens	sb_corrugata	fluorescens	g__Pseudomonas_E	s__Pseudomonas_E brassicacearum_A	GCF_000585995.1	Pseudomonas brassicacearum	g__Pseudomonas	s__Pseudomonas brassicacearum	397	2	spp397	60.52	6972286	6084
GCA_000590475.1	stutzeri	0	aeruginosa	g__Pseudomonas_A	s__Pseudomonas_A stutzeri_D	GCF_000590475.1	Pseudomonas stutzeri	g__Pseudomonas	s__Pseudomonas stutzeri	521	1	spp521	60.58	4731359	4297
GCA_000590905.1	aeruginosa	0	aeruginosa	g__Pseudomonas	s__Pseudomonas aeruginosa	GCF_000590905.1	Pseudomonas aeruginosa MW3a	g__Pseudomonas	s__Pseudomonas aeruginosa	3	5116	aeruginosa	66.48	6283492	5713
GCA_000597765.1	syringae	0	fluorescens	g__Pseudomonas_E	s__Pseudomonas_E syringae	GCF_000597765.1	Pseudomonas syringae DSM 10604	g__Pseudomonas	s__Pseudomonas syringae	2	197	syringae	58.96	6072447	5246
GCA_000597925.1	fluorescens	sb_chlororaphis	fluorescens	g__Pseudomonas_E	s__Pseudomonas_E chlororaphis_F	GCF_000597925.1	Pseudomonas chlororaphis HT66	g__Pseudomonas	s__Pseudomonas chlororaphis	41	93	chlororaphis	62.98	6808187	6053
GCA_000611975.2	aeruginosa	0	aeruginosa	g__Pseudomonas	s__Pseudomonas aeruginosa	GCF_000611975.2	Pseudomonas aeruginosa PA103	g__Pseudomonas	s__Pseudomonas aeruginosa	3	5116	aeruginosa	66.48	6283492	5713
GCA_000611995.2	aeruginosa	0	aeruginosa	g__Pseudomonas	s__Pseudomonas aeruginosa	GCF_000611995.2	Pseudomonas aeruginosa PA99	g__Pseudomonas	s__Pseudomonas aeruginosa	3	5116	aeruginosa	66.48	6283492	5713
GCA_000612585.1	fluorescens	sb_fluorescens	fluorescens	g__Pseudomonas_E	s__Pseudomonas_E sp000612585	GCF_000612585.1	Pseudomonas sp. CHM02	g__Pseudomonas	s__	186	1	spp186	60.87	6653913	6082
GCA_000620245.1	fluorescens	0	fluorescens	g__Pseudomonas_E	s__Pseudomonas_E sp002980155	GCF_000620245.1	Pseudomonas sp. URHB0015	g__Pseudomonas	s__	262	2	spp262	60.53	6263738	5619
GCA_000620285.1	fluorescens	sb_mandelii	fluorescens	g__Pseudomonas_E	s__Pseudomonas_E sp001655615	GCF_000620285.1	Pseudomonas umsongensis UNC430CL58Col	g__Pseudomonas	s__Pseudomonas umsongensis	164	20	frederiksbergensis	59.39	6453304	5833
GCA_000620365.1	putida	0	fluorescens	g__Pseudomonas_E	s__Pseudomonas_E putida_J	GCF_000620365.1	Pseudomonas sp. URMO17WK12:I8	g__Pseudomonas	s__	202	5	spp202	62.76	5752811	5234
GCA_000621225.1	putida	0	fluorescens	g__Pseudomonas_E	s__Pseudomonas_E mosselii	GCF_000621225.1	Pseudomonas mosselii DSM 17497	g__Pseudomonas	s__Pseudomonas mosselii	127	10	mosselii	63.95	6260844	5737
GCA_000621245.1	putida	0	fluorescens	g__Pseudomonas_E	s__Pseudomonas_E monteilii	GCF_000621245.1	Pseudomonas monteilii NBRC 103158 = DSM 14164	g__Pseudomonas	s__Pseudomonas monteilii	64	35	monteilii	61.49	6308713	5915
GCA_000621265.1	putida	0	fluorescens	g__Pseudomonas_E	s__Pseudomonas_E fulva	GCF_000621265.1	Pseudomonas fulva NBRC 16637 = DSM 17717	g__Pseudomonas	s__Pseudomonas fulva	167	31	fulva	61.71	4770636	4293
GCA_000626655.2	aeruginosa	0	aeruginosa	g__Pseudomonas	s__Pseudomonas aeruginosa	GCF_000626655.2	Pseudomonas aeruginosa PA96	g__Pseudomonas	s__Pseudomonas aeruginosa	3	5116	aeruginosa	66.48	6283492	5713
GCA_000626735.1	oleovorans	0	aeruginosa	g__Pseudomonas_E	s__Pseudomonas_E composti	GCF_000626735.1	Pseudomonas composti	g__Pseudomonas	s__Pseudomonas composti	147	2	composti	62.39	5392494	4918
GCA_000629025.1	aeruginosa	0	aeruginosa	g__Pseudomonas	s__Pseudomonas aeruginosa	GCF_000629025.1	Pseudomonas aeruginosa BWH036	g__Pseudomonas	s__Pseudomonas aeruginosa	3	5116	aeruginosa	66.48	6283492	5713
GCA_000629045.1	aeruginosa	0	aeruginosa	g__Pseudomonas	s__Pseudomonas aeruginosa	GCF_000629045.1	Pseudomonas aeruginosa BWH035	g__Pseudomonas	s__Pseudomonas aeruginosa	3	5116	aeruginosa	66.48	6283492	5713
GCA_000629065.1	aeruginosa	0	aeruginosa	g__Pseudomonas	s__Pseudomonas aeruginosa	GCF_000629065.1	Pseudomonas aeruginosa BWH033	g__Pseudomonas	s__Pseudomonas aeruginosa	3	5116	aeruginosa	66.48	6283492	5713
GCA_000629085.1	aeruginosa	0	aeruginosa	g__Pseudomonas	s__Pseudomonas aeruginosa	GCF_000629085.1	Pseudomonas aeruginosa BWH032	g__Pseudomonas	s__Pseudomonas aeruginosa	3	5116	aeruginosa	66.48	6283492	5713
GCA_000629105.1	aeruginosa	0	aeruginosa	g__Pseudomonas	s__Pseudomonas aeruginosa	GCF_000629105.1	Pseudomonas aeruginosa BWH031	g__Pseudomonas	s__Pseudomonas aeruginosa	3	5116	aeruginosa	66.48	6283492	5713
GCA_000629125.1	aeruginosa	0	aeruginosa	g__Pseudomonas	s__Pseudomonas aeruginosa	GCF_000629125.1	Pseudomonas aeruginosa BWH030	g__Pseudomonas	s__Pseudomonas aeruginosa	3	5116	aeruginosa	66.48	6283492	5713
GCA_000629145.1	aeruginosa	0	aeruginosa	g__Pseudomonas	s__Pseudomonas aeruginosa	GCF_000629145.1	Pseudomonas aeruginosa BWH029	g__Pseudomonas	s__Pseudomonas aeruginosa	3	5116	aeruginosa	66.48	6283492	5713
GCA_000629165.1	aeruginosa	0	aeruginosa	g__Pseudomonas	s__Pseudomonas aeruginosa	GCF_000629165.1	Pseudomonas aeruginosa 3581	g__Pseudomonas	s__Pseudomonas aeruginosa	3	5116	aeruginosa	66.48	6283492	5713
GCA_000629185.1	aeruginosa	0	aeruginosa	g__Pseudomonas	s__Pseudomonas aeruginosa	GCF_000629185.1	Pseudomonas aeruginosa 3580	g__Pseudomonas	s__Pseudomonas aeruginosa	3	5116	aeruginosa	66.48	6283492	5713
GCA_000629205.1	aeruginosa	0	aeruginosa	g__Pseudomonas	s__Pseudomonas aeruginosa	GCF_000629205.1	Pseudomonas aeruginosa 3579	g__Pseudomonas	s__Pseudomonas aeruginosa	3	5116	aeruginosa	66.48	6283492	5713
GCA_000629225.1	aeruginosa	0	aeruginosa	g__Pseudomonas	s__Pseudomonas aeruginosa	GCF_000629225.1	Pseudomonas aeruginosa 3578	g__Pseudomonas	s__Pseudomonas aeruginosa	3	5116	aeruginosa	66.48	6283492	5713
GCA_000629245.1	aeruginosa	0	aeruginosa	g__Pseudomonas	s__Pseudomonas aeruginosa	GCF_000629245.1	Pseudomonas aeruginosa 3577	g__Pseudomonas	s__Pseudomonas aeruginosa	3	5116	aeruginosa	66.48	6283492	5713
GCA_000629265.1	aeruginosa	0	aeruginosa	g__Pseudomonas	s__Pseudomonas aeruginosa	GCF_000629265.1	Pseudomonas aeruginosa 3576	g__Pseudomonas	s__Pseudomonas aeruginosa	3	5116	aeruginosa	66.48	6283492	5713
GCA_000629285.1	aeruginosa	0	aeruginosa	g__Pseudomonas	s__Pseudomonas aeruginosa	GCF_000629285.1	Pseudomonas aeruginosa 3575	g__Pseudomonas	s__Pseudomonas aeruginosa	3	5116	aeruginosa	66.48	6283492	5713
GCA_000629305.1	aeruginosa	0	aeruginosa	g__Pseudomonas	s__Pseudomonas aeruginosa	GCF_000629305.1	Pseudomonas aeruginosa 3574	g__Pseudomonas	s__Pseudomonas aeruginosa	3	5116	aeruginosa	66.48	6283492	5713
GCA_000629325.1	aeruginosa	0	aeruginosa	g__Pseudomonas	s__Pseudomonas aeruginosa	GCF_000629325.1	Pseudomonas aeruginosa 3573	g__Pseudomonas	s__Pseudomonas aeruginosa	3	5116	aeruginosa	66.48	6283492	5713
GCA_000629345.1	aeruginosa	0	aeruginosa	g__Pseudomonas	s__Pseudomonas aeruginosa	GCF_000629345.1	Pseudomonas aeruginosa PAO1-GFP	g__Pseudomonas	s__Pseudomonas aeruginosa	3	5116	aeruginosa	66.48	6283492	5713
GCA_000629365.1	aeruginosa	0	aeruginosa	g__Pseudomonas	s__Pseudomonas aeruginosa	GCF_000629365.1	Pseudomonas aeruginosa PS75	g__Pseudomonas	s__Pseudomonas aeruginosa	3	5116	aeruginosa	66.48	6283492	5713
GCA_000629385.1	aeruginosa	0	aeruginosa	g__Pseudomonas	s__Pseudomonas aeruginosa	GCF_000629385.1	Pseudomonas aeruginosa BWH060	g__Pseudomonas	s__Pseudomonas aeruginosa	3	5116	aeruginosa	66.48	6283492	5713
GCA_000629405.1	aeruginosa	0	aeruginosa	g__Pseudomonas	s__Pseudomonas aeruginosa	GCF_000629405.1	Pseudomonas aeruginosa BWH059	g__Pseudomonas	s__Pseudomonas aeruginosa	3	5116	aeruginosa	66.48	6283492	5713
GCA_000629425.1	aeruginosa	0	aeruginosa	g__Pseudomonas	s__Pseudomonas aeruginosa	GCF_000629425.1	Pseudomonas aeruginosa BWH058	g__Pseudomonas	s__Pseudomonas aeruginosa	3	5116	aeruginosa	66.48	6283492	5713
GCA_000629445.1	aeruginosa	0	aeruginosa	g__Pseudomonas	s__Pseudomonas aeruginosa	GCF_000629445.1	Pseudomonas aeruginosa BWH057	g__Pseudomonas	s__Pseudomonas aeruginosa	3	5116	aeruginosa	66.48	6283492	5713
GCA_000629465.1	aeruginosa	0	aeruginosa	g__Pseudomonas	s__Pseudomonas aeruginosa	GCF_000629465.1	Pseudomonas aeruginosa BWH056	g__Pseudomonas	s__Pseudomonas aeruginosa	3	5116	aeruginosa	66.48	6283492	5713
GCA_000629485.1	aeruginosa	0	aeruginosa	g__Pseudomonas	s__Pseudomonas aeruginosa	GCF_000629485.1	Pseudomonas aeruginosa BWH055	g__Pseudomonas	s__Pseudomonas aeruginosa	3	5116	aeruginosa	66.48	6283492	5713
GCA_000629505.1	aeruginosa	0	aeruginosa	g__Pseudomonas	s__Pseudomonas aeruginosa	GCF_000629505.1	Pseudomonas aeruginosa BWH054	g__Pseudomonas	s__Pseudomonas aeruginosa	3	5116	aeruginosa	66.48	6283492	5713
GCA_000629525.1	aeruginosa	0	aeruginosa	g__Pseudomonas	s__Pseudomonas aeruginosa	GCF_000629525.1	Pseudomonas aeruginosa BWH053	g__Pseudomonas	s__Pseudomonas aeruginosa	3	5116	aeruginosa	66.48	6283492	5713
GCA_000629545.1	aeruginosa	0	aeruginosa	g__Pseudomonas	s__Pseudomonas aeruginosa	GCF_000629545.1	Pseudomonas aeruginosa BWH052	g__Pseudomonas	s__Pseudomonas aeruginosa	3	5116	aeruginosa	66.48	6283492	5713
GCA_000629565.1	aeruginosa	0	aeruginosa	g__Pseudomonas	s__Pseudomonas aeruginosa	GCF_000629565.1	Pseudomonas aeruginosa BWH051	g__Pseudomonas	s__Pseudomonas aeruginosa	3	5116	aeruginosa	66.48	6283492	5713
GCA_000629585.1	aeruginosa	0	aeruginosa	g__Pseudomonas	s__Pseudomonas aeruginosa	GCF_000629585.1	Pseudomonas aeruginosa BWH050	g__Pseudomonas	s__Pseudomonas aeruginosa	3	5116	aeruginosa	66.48	6283492	5713
GCA_000629605.1	aeruginosa	0	aeruginosa	g__Pseudomonas	s__Pseudomonas aeruginosa	GCF_000629605.1	Pseudomonas aeruginosa BWH049	g__Pseudomonas	s__Pseudomonas aeruginosa	3	5116	aeruginosa	66.48	6283492	5713
GCA_000631985.1	fluorescens	sb_mandelii	fluorescens	g__Pseudomonas_E	s__Pseudomonas_E sp000631985	GCF_000631985.1	Pseudomonas sp. RIT288	g__Pseudomonas	s__	110	18	spp110	60.29	6047904	5356
GCA_000632245.1	fluorescens	sb_fluorescens	fluorescens	g__Pseudomonas_E	s__Pseudomonas_E sivasensis	GCF_000632245.1	Pseudomonas sp. RIT357	g__Pseudomonas	s__	280	11	sivasensis	59.71	6183640	5581
GCA_000632755.1	aeruginosa	0	aeruginosa	g__Pseudomonas	s__Pseudomonas aeruginosa	GCF_000632755.1	Pseudomonas aeruginosa	g__Pseudomonas	s__Pseudomonas aeruginosa	3	5116	aeruginosa	66.48	6283492	5713
GCA_000633255.1	fluorescens	sb_mandelii	fluorescens	g__Pseudomonas_E	s__Pseudomonas_E sp000633255	GCF_000633255.1	Pseudomonas sp. H1h	g__Pseudomonas	s__	345	1	spp345	60.31	6361690	5674
GCA_000633395.1	fluorescens	0	fluorescens	g__Pseudomonas_E	s__Pseudomonas_E sp000633395	GCF_000633395.1	Pseudomonas sp. PH1b	g__Pseudomonas	s__	281	1	spp281	62.93	7425465	6614
GCA_000633495.1	aeruginosa	0	aeruginosa	g__Pseudomonas	s__Pseudomonas aeruginosa	GCF_000633495.1	Pseudomonas aeruginosa H1l	g__Pseudomonas	s__Pseudomonas aeruginosa	3	5116	aeruginosa	66.48	6283492	5713
GCA_000633915.1	putida	0	fluorescens	g__Pseudomonas_E	s__Pseudomonas_E hunanensis	GCF_000633915.1	Pseudomonas monteilii	g__Pseudomonas	s__Pseudomonas monteilii	49	69	alloputida	61.99	5707279	5135
GCA_000647595.2	aeruginosa	0	aeruginosa	g__Pseudomonas	s__Pseudomonas aeruginosa	GCF_000647595.2	Pseudomonas aeruginosa 148	g__Pseudomonas	s__Pseudomonas aeruginosa	3	5116	aeruginosa	66.48	6283492	5713
GCA_000647615.1	aeruginosa	0	aeruginosa	g__Pseudomonas	s__Pseudomonas aeruginosa	GCF_000647615.1	Pseudomonas aeruginosa ID4365	g__Pseudomonas	s__Pseudomonas aeruginosa	3	5116	aeruginosa	66.48	6283492	5713
GCA_000647635.1	aeruginosa	0	aeruginosa	g__Pseudomonas	s__Pseudomonas aeruginosa	GCF_000647635.1	Pseudomonas aeruginosa IGB83	g__Pseudomonas	s__Pseudomonas aeruginosa	3	5116	aeruginosa	66.48	6283492	5713
GCA_000647775.1	stutzeri	0	aeruginosa	g__Pseudomonas_H	s__Pseudomonas_H flexibilis	GCF_000647775.1	Pseudomonas sp. RL	g__Pseudomonas	s__	88	5	flexibilis	65.83	3748402	3464
GCA_000648735.3	syringae	0	fluorescens	g__Pseudomonas_E	s__Pseudomonas_E avellanae	GCF_000648735.3	Pseudomonas syringae pv. actinidiae ICMP 18884	g__Pseudomonas	s__Pseudomonas syringae	5	236	avellanae	58.56	5928135	5403
GCA_000658965.1	syringae	0	fluorescens	g__Pseudomonas_E	s__Pseudomonas_E avellanae	GCF_000658965.1	Pseudomonas syringae pv. actinidiae ICMP 9617	g__Pseudomonas	s__Pseudomonas syringae	5	236	avellanae	58.56	5928135	5403
GCA_000661915.1	stutzeri	0	aeruginosa	g__Pseudomonas_A	s__Pseudomonas_A stutzeri_A	GCF_000661915.1	Pseudomonas stutzeri	g__Pseudomonas	s__Pseudomonas stutzeri	480	2	spp480	62.42	4671675	4307
GCA_000685845.1	aeruginosa	0	aeruginosa	g__Pseudomonas	s__Pseudomonas aeruginosa	GCF_000685845.1	Pseudomonas aeruginosa NCAIM B.001380	g__Pseudomonas	s__Pseudomonas aeruginosa	3	5116	aeruginosa	66.48	6283492	5713
GCA_000688275.1	putida	0	fluorescens	g__Pseudomonas_E	s__Pseudomonas_E plecoglossicida	GCF_000688275.1	Pseudomonas plecoglossicida NBRC 103162 = DSM 15088	g__Pseudomonas	s__Pseudomonas plecoglossicida	128	5	plecoglossicida	62.98	5347571	4834
GCA_000689415.1	aeruginosa	0	aeruginosa	g__Pseudomonas	s__Pseudomonas knackmussii	GCF_000689415.1	Pseudomonas knackmussii B13	g__Pseudomonas	s__Pseudomonas knackmussii	522	2	knackmussii	65.61	6162905	5749
GCA_000689435.1	aeruginosa	0	aeruginosa	g__Pseudomonas	s__Pseudomonas aeruginosa	GCF_000689435.1	Pseudomonas aeruginosa MH38	g__Pseudomonas	s__Pseudomonas aeruginosa	3	5116	aeruginosa	66.48	6283492	5713
GCA_000690555.2	fluorescens	sb_mandelii	fluorescens	g__Pseudomonas_E	s__Pseudomonas_E fluorescens_W	GCF_000690555.2	Pseudomonas mandelii PD30	g__Pseudomonas	s__Pseudomonas mandelii	165	16	spp165	58.93	6407454	5744
GCA_000690905.1	fluorescens	sb_mandelii	fluorescens	g__Pseudomonas_E	s__Pseudomonas_E sp000690905	GCF_000690905.1	Pseudomonas sp. Ant30-3	g__Pseudomonas	s__	85	1	spp85	58.61	6124540	5591
GCA_000696345.1	putida	0	fluorescens	g__Pseudomonas_E	s__Pseudomonas_E donghuensis	GCF_000696345.1	Pseudomonas donghuensis	g__Pseudomonas	s__Pseudomonas donghuensis	315	4	donghuensis	62.38	5622491	5143
GCA_000698265.1	fluorescens	sb_fluorescens	fluorescens	g__Pseudomonas_E	s__Pseudomonas_E simiae	GCF_000698265.1	Pseudomonas simiae	g__Pseudomonas	s__Pseudomonas simiae	245	13	simiae	60.31	6239853	5668
GCA_000698295.1	fluorescens	sb_fluorescens	fluorescens	g__Pseudomonas_E	s__Pseudomonas_E carnis	GCF_000698295.1	Pseudomonas sp. WCS374	g__Pseudomonas	s__	28	88	lactis	60.02	6733097	6060
GCA_000698765.1	aeruginosa	0	aeruginosa	g__Pseudomonas	s__Pseudomonas aeruginosa	GCF_000698765.1	Pseudomonas aeruginosa	g__Pseudomonas	s__Pseudomonas aeruginosa	3	5116	aeruginosa	66.48	6283492	5713
GCA_000698865.1	fluorescens	sb_chlororaphis	fluorescens	g__Pseudomonas_E	s__Pseudomonas_E chlororaphis_F	GCF_000698865.1	Pseudomonas chlororaphis	g__Pseudomonas	s__Pseudomonas chlororaphis	41	93	chlororaphis	62.98	6808187	6053
GCA_000705175.1	aeruginosa	0	aeruginosa	g__Pseudomonas	s__Pseudomonas aeruginosa	GCF_000705175.1	Pseudomonas aeruginosa C2773C	g__Pseudomonas	s__Pseudomonas aeruginosa	3	5116	aeruginosa	66.48	6283492	5713
GCA_000708695.2	fluorescens	sb_gessardii	fluorescens	g__Pseudomonas_E	s__Pseudomonas_E proteolytica	GCF_000708695.2	Pseudomonas fluorescens	g__Pseudomonas	s__Pseudomonas fluorescens	173	20	proteolytica	60.41	6350040	5733
GCA_000708715.2	putida	0	fluorescens	g__Pseudomonas_E	s__Pseudomonas_E putida_R	GCF_000708715.2	Pseudomonas putida W15Oct28	g__Pseudomonas	s__Pseudomonas putida	32	15	putida	62.33	6156701	5427
GCA_000709285.1	aeruginosa	0	aeruginosa	g__Pseudomonas	s__Pseudomonas aeruginosa	GCF_000709285.1	Pseudomonas aeruginosa	g__Pseudomonas	s__Pseudomonas aeruginosa	3	5116	aeruginosa	66.48	6283492	5713
GCA_000710625.1	aeruginosa	0	aeruginosa	g__Pseudomonas	s__Pseudomonas aeruginosa	GCF_000710625.1	Pseudomonas aeruginosa	g__Pseudomonas	s__Pseudomonas aeruginosa	3	5116	aeruginosa	66.48	6283492	5713
GCA_000710785.1	putida	0	fluorescens	g__Pseudomonas_E	s__Pseudomonas_E juntendi	GCF_000710785.1	Pseudomonas putida T2-2	g__Pseudomonas	s__Pseudomonas putida	11	25	juntendi	62.66	5652816	5134
GCA_000714515.1	aeruginosa	0	aeruginosa	g__Pseudomonas	s__Pseudomonas aeruginosa	GCF_000714515.1	Pseudomonas aeruginosa PAO1H2O	g__Pseudomonas	s__Pseudomonas aeruginosa	3	5116	aeruginosa	66.48	6283492	5713
GCA_000725105.2	oleovorans	0	aeruginosa	g__Pseudomonas_E	s__Pseudomonas_E mendocina	GCF_000725105.2	Pseudomonas mendocina	g__Pseudomonas	s__Pseudomonas mendocina	398	10	mendocina	62.76	5192837	4768
GCA_000725445.1	aeruginosa	0	aeruginosa	g__Pseudomonas	s__Pseudomonas citronellolis	GCF_000725445.1	Pseudomonas sp. AAC	g__Pseudomonas	s__	58	18	citronellolis	67.54	7369571	6402
GCA_000730425.1	fluorescens	sb_gessardii	fluorescens	g__Pseudomonas_E	s__Pseudomonas_E fluorescens_X	GCF_000730425.1	Pseudomonas fluorescens	g__Pseudomonas	s__Pseudomonas fluorescens	517	2	spp517	60.13	6064456	5411
GCA_000730565.1	putida	0	fluorescens	g__Pseudomonas_E	s__Pseudomonas_E fulva	GCF_000730565.1	Pseudomonas fulva NBRC 16637 = DSM 17717	g__Pseudomonas	s__Pseudomonas fulva	167	31	fulva	61.71	4770636	4293
GCA_000730585.1	putida	0	fluorescens	g__Pseudomonas_E	s__Pseudomonas_E japonica	GCF_000730585.1	Pseudomonas japonica NBRC 103040 = DSM 22348	g__Pseudomonas	s__Pseudomonas japonica	139	2	japonica	64.16	6663130	5738
GCA_000730605.1	putida	0	fluorescens	g__Pseudomonas_E	s__Pseudomonas_E monteilii	GCF_000730605.1	Pseudomonas monteilii NBRC 103158 = DSM 14164	g__Pseudomonas	s__Pseudomonas monteilii	64	35	monteilii	61.49	6308713	5915
GCA_000730625.1	oryzihabitans	0	aeruginosa	g__Pseudomonas_B	s__Pseudomonas_B oryzihabitans	GCF_000730625.1	Pseudomonas oryzihabitans NBRC 102199	g__Pseudomonas	s__Pseudomonas oryzihabitans	114	24	oryzihabitans	66.22	5038716	4590
GCA_000730645.1	putida	0	fluorescens	g__Pseudomonas_E	s__Pseudomonas_E parafulva	GCF_000730645.1	Pseudomonas parafulva NBRC 16636 = DSM 17004	g__Pseudomonas	s__Pseudomonas parafulva	207	3	parafulva	62.48	4954362	4445
GCA_000730665.1	putida	0	fluorescens	g__Pseudomonas_E	s__Pseudomonas_E plecoglossicida	GCF_000730665.1	Pseudomonas plecoglossicida NBRC 103162 = DSM 15088	g__Pseudomonas	s__Pseudomonas plecoglossicida	128	5	plecoglossicida	62.98	5347571	4834
GCA_000731675.1	putida	0	fluorescens	g__Pseudomonas_E	s__Pseudomonas_E capeferrum	GCF_000731675.1	Pseudomonas capeferrum	g__Pseudomonas	s__Pseudomonas capeferrum	230	4	spp230	62.63	5970822	5310
GCA_000732035.1	syringae	0	fluorescens	g__Pseudomonas_E	s__Pseudomonas_E amygdali	GCF_000732035.1	Pseudomonas savastanoi pv. savastanoi	g__Pseudomonas	s__Pseudomonas savastanoi	1	177	amygdali	58.24	5701753	5270
GCA_000732445.1	0	0	unclassified	g__Pseudomonas_E	s__Pseudomonas_E khazarica	GCF_000732445.1	Pseudomonas oleovorans	g__Pseudomonas	s__Pseudomonas oleovorans	222	6	khazarica	64.95	5207281	4801
GCA_000733715.2	oleovorans	0	aeruginosa	g__Pseudomonas_E	s__Pseudomonas_E mendocina	GCF_000733715.2	Pseudomonas mendocina S5.2	g__Pseudomonas	s__Pseudomonas mendocina	398	10	mendocina	62.76	5192837	4768
GCA_000737225.1	syringae	0	fluorescens	g__Pseudomonas_E	s__Pseudomonas_E congelans	GCF_000737225.1	Pseudomonas congelans	g__Pseudomonas	s__Pseudomonas congelans	66	15	congelans	59.27	5737059	4995
GCA_000737235.1	syringae	0	fluorescens	g__Pseudomonas_E	s__Pseudomonas_E sp000416235	GCF_000737235.1	Pseudomonas syringae	g__Pseudomonas	s__Pseudomonas syringae	229	2	spp229	58.88	6413999	5758
GCA_000737245.1	syringae	0	fluorescens	g__Pseudomonas_E	s__Pseudomonas_E syringae_J	GCF_000737245.1	Pseudomonas syringae	g__Pseudomonas	s__Pseudomonas syringae	264	1	spp264	57.84	5809138	5188
GCA_000737795.1	aeruginosa	0	aeruginosa	g__Pseudomonas	s__Pseudomonas aeruginosa	GCF_000737795.1	Pseudomonas aeruginosa	g__Pseudomonas	s__Pseudomonas aeruginosa	3	5116	aeruginosa	66.48	6283492	5713
GCA_000737955.1	fluorescens	sb_fluorescens	fluorescens	g__Pseudomonas_E	s__Pseudomonas_E synxantha_A	GCF_000737955.1	Pseudomonas sp. BRG-100	g__Pseudomonas	s__	344	5	spp344	59.65	6297495	5558
GCA_000738515.1	syringae	0	fluorescens	g__Pseudomonas_E	s__Pseudomonas_E syringae	GCF_000738515.1	Pseudomonas syringae pv. syringae	g__Pseudomonas	s__Pseudomonas syringae	2	197	syringae	58.96	6072447	5246
GCA_000742775.1	oleovorans	0	aeruginosa	g__Pseudomonas_E	s__Pseudomonas_E oleovorans	GCF_000742775.1	Pseudomonas sp. 1-7	g__Pseudomonas	s__	102	13	oleovorans	62.08	4870767	4676
GCA_000743405.1	aeruginosa	0	aeruginosa	g__Pseudomonas	s__Pseudomonas aeruginosa	GCF_000743405.1	Pseudomonas aeruginosa	g__Pseudomonas	s__Pseudomonas aeruginosa	3	5116	aeruginosa	66.48	6283492	5713
GCA_000744215.1	fluorescens	sb_fluorescens	fluorescens	g__Pseudomonas_E	s__Pseudomonas_E lactis	GCF_000744215.1	Pseudomonas sp. Eur1 9.41	g__Pseudomonas	s__	28	88	lactis	60.02	6733097	6060
GCA_000745605.1	fluorescens	sb_mandelii	fluorescens	g__Pseudomonas_E	s__Pseudomonas_E koreensis_C	GCF_000745605.1	Pseudomonas sp. PTA1	g__Pseudomonas	s__	89	51	atacamensis	59.88	6170633	5458
GCA_000746525.1	putida	0	fluorescens	g__Pseudomonas_E	s__Pseudomonas_E alkylphenolica	GCF_000746525.1	Pseudomonas alkylphenolica	g__Pseudomonas	s__Pseudomonas alkylphenolica	523	2	alkylphenolica	60.63	5764622	5273
GCA_000750905.1	aeruginosa	0	aeruginosa	g__Pseudomonas	s__Pseudomonas aeruginosa	GCF_000750905.1	Pseudomonas aeruginosa	g__Pseudomonas	s__Pseudomonas aeruginosa	3	5116	aeruginosa	66.48	6283492	5713
GCA_000751155.1	syringae	0	fluorescens	g__Pseudomonas_E	s__Pseudomonas_E amygdali	GCF_000751155.1	Pseudomonas savastanoi pv. savastanoi	g__Pseudomonas	s__Pseudomonas savastanoi	1	177	amygdali	58.24	5701753	5270
GCA_000751715.1	aeruginosa	0	aeruginosa	g__Pseudomonas	s__Pseudomonas aeruginosa	GCF_000751715.1	Pseudomonas aeruginosa	g__Pseudomonas	s__Pseudomonas aeruginosa	3	5116	aeruginosa	66.48	6283492	5713
GCA_000756575.1	aeruginosa	0	aeruginosa	g__Pseudomonas	s__Pseudomonas aeruginosa	GCF_000756575.1	Pseudomonas aeruginosa	g__Pseudomonas	s__Pseudomonas aeruginosa	3	5116	aeruginosa	66.48	6283492	5713
GCA_000757505.1	aeruginosa	0	aeruginosa	g__Pseudomonas	s__Pseudomonas aeruginosa	GCF_000757505.1	Pseudomonas aeruginosa	g__Pseudomonas	s__Pseudomonas aeruginosa	3	5116	aeruginosa	66.48	6283492	5713
GCA_000759445.1	lutea	0	fluorescens	g__Pseudomonas_E	s__Pseudomonas_E lutea	GCF_000759445.1	Pseudomonas lutea	g__Pseudomonas	s__Pseudomonas lutea	505	1	lutea	60.15	5647497	4974
GCA_000759535.1	putida	0	fluorescens	g__Pseudomonas_E	s__Pseudomonas_E cremoricolorata_A	GCF_000759535.1	Pseudomonas cremoricolorata	g__Pseudomonas	s__Pseudomonas cremoricolorata	524	1	spp524	63.24	4780403	4267
GCA_000761155.1	putida	0	fluorescens	g__Pseudomonas_E	s__Pseudomonas_E rhizosphaerae	GCF_000761155.1	Pseudomonas rhizosphaerae	g__Pseudomonas	s__Pseudomonas rhizosphaerae	525	1	rhizosphaerae	61.99	4688635	4127
GCA_000761195.1	fluorescens	sb_chlororaphis	fluorescens	g__Pseudomonas_E	s__Pseudomonas_E chlororaphis_F	GCF_000761195.1	Pseudomonas chlororaphis subsp. aurantiaca	g__Pseudomonas	s__Pseudomonas chlororaphis	41	93	chlororaphis	62.98	6808187	6053
GCA_000761545.1	0	0	unclassified	g__Pseudomonas_E	s__Pseudomonas_E sp000761545	GCF_000761545.1	Pseudomonas sp. ML96	g__Pseudomonas	s__	380	1	spp380	64.82	4796777	4504
GCA_000763225.1	putida	0	fluorescens	g__Pseudomonas_E	s__Pseudomonas_E capeferrum	GCF_000763225.1	Pseudomonas sp. H2	g__Pseudomonas	s__	230	4	spp230	62.63	5970822	5310
GCA_000763245.3	aeruginosa	0	aeruginosa	g__Pseudomonas	s__Pseudomonas aeruginosa	GCF_000763245.3	Pseudomonas aeruginosa	g__Pseudomonas	s__Pseudomonas aeruginosa	3	5116	aeruginosa	66.48	6283492	5713
GCA_000764405.1	putida	0	fluorescens	g__Pseudomonas_E	s__Pseudomonas_E asiatica	GCF_000764405.1	Pseudomonas plecoglossicida	g__Pseudomonas	s__Pseudomonas plecoglossicida	48	54	spp48	63.28	5891312	5143
GCA_000765155.1	stutzeri	0	aeruginosa	g__Pseudomonas_A	s__Pseudomonas_A sp000765155	GCF_000765155.1	Pseudomonas sp. HMP271	g__Pseudomonas	s__	439	9	spp439	64.44	4085355	3797
GCA_000765305.1	syringae	0	fluorescens	g__Pseudomonas_E	s__Pseudomonas_E avellanae	GCF_000765305.1	Pseudomonas syringae pv. tomato	g__Pseudomonas	s__Pseudomonas syringae	5	236	avellanae	58.56	5928135	5403
GCA_000774145.1	fluorescens	sb_corrugata	fluorescens	g__Pseudomonas_E	s__Pseudomonas_E mediterranea	GCF_000774145.1	Pseudomonas mediterranea CFBP 5447	g__Pseudomonas	s__Pseudomonas mediterranea	219	13	mediterranea	61.2	6346235	5506
GCA_000783275.1	aeruginosa	0	aeruginosa	g__Pseudomonas	s__Pseudomonas aeruginosa	GCF_000783275.1	Pseudomonas aeruginosa	g__Pseudomonas	s__Pseudomonas aeruginosa	3	5116	aeruginosa	66.48	6283492	5713
GCA_000783395.1	fluorescens	sb_mandelii	fluorescens	g__Pseudomonas_E	s__Pseudomonas_E helmanticensis	GCF_000783395.1	Pseudomonas chlororaphis	g__Pseudomonas	s__Pseudomonas chlororaphis	288	4	helmanticensis	59.07	6628093	5853
GCA_000785125.1	fluorescens	sb_fluorescens	fluorescens	g__Pseudomonas_E	s__Pseudomonas_E simiae	GCF_000785125.1	Pseudomonas simiae	g__Pseudomonas	s__Pseudomonas simiae	245	13	simiae	60.31	6239853	5668
GCA_000785375.1	fluorescens	sb_corrugata	fluorescens	g__Pseudomonas_E	s__Pseudomonas_E brassicacearum	GCF_000785375.1	Pseudomonas brassicacearum PP1_210F	g__Pseudomonas	s__Pseudomonas brassicacearum	35	44	kilonensis	60.86	6385813	5582
GCA_000785395.1	fluorescens	sb_fluorescens	fluorescens	g__Pseudomonas_E	s__Pseudomonas_E lactis	GCF_000785395.1	Pseudomonas lactis	g__Pseudomonas	s__Pseudomonas lactis	28	88	lactis	60.02	6733097	6060
GCA_000786485.1	aeruginosa	0	aeruginosa	g__Pseudomonas	s__Pseudomonas aeruginosa	GCF_000786485.1	Pseudomonas aeruginosa WS394	g__Pseudomonas	s__Pseudomonas aeruginosa	3	5116	aeruginosa	66.48	6283492	5713
GCA_000786565.1	aeruginosa	0	aeruginosa	g__Pseudomonas	s__Pseudomonas aeruginosa	GCF_000786565.1	Pseudomonas aeruginosa	g__Pseudomonas	s__Pseudomonas aeruginosa	3	5116	aeruginosa	66.48	6283492	5713
GCA_000787655.1	putida	0	fluorescens	g__Pseudomonas_E	s__Pseudomonas_E hunanensis	GCF_000787655.1	Pseudomonas putida	g__Pseudomonas	s__Pseudomonas putida	49	69	alloputida	61.99	5707279	5135
GCA_000789485.1	aeruginosa	0	aeruginosa	g__Pseudomonas	s__Pseudomonas aeruginosa	GCF_000789485.1	Pseudomonas aeruginosa	g__Pseudomonas	s__Pseudomonas aeruginosa	3	5116	aeruginosa	66.48	6283492	5713
GCA_000789495.1	aeruginosa	0	aeruginosa	g__Pseudomonas	s__Pseudomonas aeruginosa	GCF_000789495.1	Pseudomonas aeruginosa	g__Pseudomonas	s__Pseudomonas aeruginosa	3	5116	aeruginosa	66.48	6283492	5713
GCA_000789525.1	aeruginosa	0	aeruginosa	g__Pseudomonas	s__Pseudomonas aeruginosa	GCF_000789525.1	Pseudomonas aeruginosa	g__Pseudomonas	s__Pseudomonas aeruginosa	3	5116	aeruginosa	66.48	6283492	5713
GCA_000789535.1	aeruginosa	0	aeruginosa	g__Pseudomonas	s__Pseudomonas aeruginosa	GCF_000789535.1	Pseudomonas aeruginosa	g__Pseudomonas	s__Pseudomonas aeruginosa	3	5116	aeruginosa	66.48	6283492	5713
GCA_000789545.1	aeruginosa	0	aeruginosa	g__Pseudomonas	s__Pseudomonas aeruginosa	GCF_000789545.1	Pseudomonas aeruginosa	g__Pseudomonas	s__Pseudomonas aeruginosa	3	5116	aeruginosa	66.48	6283492	5713
GCA_000789555.1	aeruginosa	0	aeruginosa	g__Pseudomonas	s__Pseudomonas aeruginosa	GCF_000789555.1	Pseudomonas aeruginosa	g__Pseudomonas	s__Pseudomonas aeruginosa	3	5116	aeruginosa	66.48	6283492	5713
GCA_000789605.1	aeruginosa	0	aeruginosa	g__Pseudomonas	s__Pseudomonas aeruginosa	GCF_000789605.1	Pseudomonas aeruginosa	g__Pseudomonas	s__Pseudomonas aeruginosa	3	5116	aeruginosa	66.48	6283492	5713
GCA_000789625.1	aeruginosa	0	aeruginosa	g__Pseudomonas	s__Pseudomonas aeruginosa	GCF_000789625.1	Pseudomonas aeruginosa	g__Pseudomonas	s__Pseudomonas aeruginosa	3	5116	aeruginosa	66.48	6283492	5713
GCA_000789635.1	aeruginosa	0	aeruginosa	g__Pseudomonas	s__Pseudomonas aeruginosa	GCF_000789635.1	Pseudomonas aeruginosa	g__Pseudomonas	s__Pseudomonas aeruginosa	3	5116	aeruginosa	66.48	6283492	5713
GCA_000789645.1	aeruginosa	0	aeruginosa	g__Pseudomonas	s__Pseudomonas aeruginosa	GCF_000789645.1	Pseudomonas aeruginosa	g__Pseudomonas	s__Pseudomonas aeruginosa	3	5116	aeruginosa	66.48	6283492	5713
GCA_000789685.1	aeruginosa	0	aeruginosa	g__Pseudomonas	s__Pseudomonas aeruginosa	GCF_000789685.1	Pseudomonas aeruginosa	g__Pseudomonas	s__Pseudomonas aeruginosa	3	5116	aeruginosa	66.48	6283492	5713
GCA_000789705.1	aeruginosa	0	aeruginosa	g__Pseudomonas	s__Pseudomonas aeruginosa	GCF_000789705.1	Pseudomonas aeruginosa	g__Pseudomonas	s__Pseudomonas aeruginosa	3	5116	aeruginosa	66.48	6283492	5713
GCA_000789725.1	aeruginosa	0	aeruginosa	g__Pseudomonas	s__Pseudomonas aeruginosa_A	GCF_000789725.1	Pseudomonas aeruginosa	g__Pseudomonas	s__Pseudomonas aeruginosa	3	5116	aeruginosa	66.48	6283492	5713
GCA_000789745.1	aeruginosa	0	aeruginosa	g__Pseudomonas	s__Pseudomonas aeruginosa	GCF_000789745.1	Pseudomonas aeruginosa	g__Pseudomonas	s__Pseudomonas aeruginosa	3	5116	aeruginosa	66.48	6283492	5713
GCA_000789755.1	aeruginosa	0	aeruginosa	g__Pseudomonas	s__Pseudomonas aeruginosa	GCF_000789755.1	Pseudomonas aeruginosa	g__Pseudomonas	s__Pseudomonas aeruginosa	3	5116	aeruginosa	66.48	6283492	5713
GCA_000789785.1	aeruginosa	0	aeruginosa	g__Pseudomonas	s__Pseudomonas aeruginosa	GCF_000789785.1	Pseudomonas aeruginosa	g__Pseudomonas	s__Pseudomonas aeruginosa	3	5116	aeruginosa	66.48	6283492	5713
GCA_000789805.1	aeruginosa	0	aeruginosa	g__Pseudomonas	s__Pseudomonas aeruginosa	GCF_000789805.1	Pseudomonas aeruginosa	g__Pseudomonas	s__Pseudomonas aeruginosa	3	5116	aeruginosa	66.48	6283492	5713
GCA_000789815.1	aeruginosa	0	aeruginosa	g__Pseudomonas	s__Pseudomonas aeruginosa	GCF_000789815.1	Pseudomonas aeruginosa	g__Pseudomonas	s__Pseudomonas aeruginosa	3	5116	aeruginosa	66.48	6283492	5713
GCA_000789835.1	aeruginosa	0	aeruginosa	g__Pseudomonas	s__Pseudomonas aeruginosa	GCF_000789835.1	Pseudomonas aeruginosa	g__Pseudomonas	s__Pseudomonas aeruginosa	3	5116	aeruginosa	66.48	6283492	5713
GCA_000789845.1	aeruginosa	0	aeruginosa	g__Pseudomonas	s__Pseudomonas aeruginosa	GCF_000789845.1	Pseudomonas aeruginosa	g__Pseudomonas	s__Pseudomonas aeruginosa	3	5116	aeruginosa	66.48	6283492	5713
GCA_000789885.1	aeruginosa	0	aeruginosa	g__Pseudomonas	s__Pseudomonas aeruginosa	GCF_000789885.1	Pseudomonas aeruginosa	g__Pseudomonas	s__Pseudomonas aeruginosa	3	5116	aeruginosa	66.48	6283492	5713
GCA_000789905.1	aeruginosa	0	aeruginosa	g__Pseudomonas	s__Pseudomonas aeruginosa	GCF_000789905.1	Pseudomonas aeruginosa	g__Pseudomonas	s__Pseudomonas aeruginosa	3	5116	aeruginosa	66.48	6283492	5713
GCA_000789925.1	aeruginosa	0	aeruginosa	g__Pseudomonas	s__Pseudomonas aeruginosa	GCF_000789925.1	Pseudomonas aeruginosa	g__Pseudomonas	s__Pseudomonas aeruginosa	3	5116	aeruginosa	66.48	6283492	5713
GCA_000789935.1	aeruginosa	0	aeruginosa	g__Pseudomonas	s__Pseudomonas aeruginosa	GCF_000789935.1	Pseudomonas aeruginosa	g__Pseudomonas	s__Pseudomonas aeruginosa	3	5116	aeruginosa	66.48	6283492	5713
GCA_000789965.1	aeruginosa	0	aeruginosa	g__Pseudomonas	s__Pseudomonas aeruginosa	GCF_000789965.1	Pseudomonas aeruginosa	g__Pseudomonas	s__Pseudomonas aeruginosa	3	5116	aeruginosa	66.48	6283492	5713
GCA_000789975.1	aeruginosa	0	aeruginosa	g__Pseudomonas	s__Pseudomonas aeruginosa	GCF_000789975.1	Pseudomonas aeruginosa	g__Pseudomonas	s__Pseudomonas aeruginosa	3	5116	aeruginosa	66.48	6283492	5713
GCA_000789995.1	aeruginosa	0	aeruginosa	g__Pseudomonas	s__Pseudomonas aeruginosa	GCF_000789995.1	Pseudomonas aeruginosa	g__Pseudomonas	s__Pseudomonas aeruginosa	3	5116	aeruginosa	66.48	6283492	5713
GCA_000790025.1	aeruginosa	0	aeruginosa	g__Pseudomonas	s__Pseudomonas aeruginosa	GCF_000790025.1	Pseudomonas aeruginosa	g__Pseudomonas	s__Pseudomonas aeruginosa	3	5116	aeruginosa	66.48	6283492	5713
GCA_000790035.1	aeruginosa	0	aeruginosa	g__Pseudomonas	s__Pseudomonas aeruginosa	GCF_000790035.1	Pseudomonas aeruginosa	g__Pseudomonas	s__Pseudomonas aeruginosa	3	5116	aeruginosa	66.48	6283492	5713
GCA_000790065.1	aeruginosa	0	aeruginosa	g__Pseudomonas	s__Pseudomonas aeruginosa	GCF_000790065.1	Pseudomonas aeruginosa	g__Pseudomonas	s__Pseudomonas aeruginosa	3	5116	aeruginosa	66.48	6283492	5713
GCA_000790085.1	aeruginosa	0	aeruginosa	g__Pseudomonas	s__Pseudomonas aeruginosa	GCF_000790085.1	Pseudomonas aeruginosa	g__Pseudomonas	s__Pseudomonas aeruginosa	3	5116	aeruginosa	66.48	6283492	5713
GCA_000790105.1	aeruginosa	0	aeruginosa	g__Pseudomonas	s__Pseudomonas aeruginosa	GCF_000790105.1	Pseudomonas aeruginosa	g__Pseudomonas	s__Pseudomonas aeruginosa	3	5116	aeruginosa	66.48	6283492	5713
GCA_000790115.1	aeruginosa	0	aeruginosa	g__Pseudomonas	s__Pseudomonas aeruginosa	GCF_000790115.1	Pseudomonas aeruginosa	g__Pseudomonas	s__Pseudomonas aeruginosa	3	5116	aeruginosa	66.48	6283492	5713
GCA_000790145.1	aeruginosa	0	aeruginosa	g__Pseudomonas	s__Pseudomonas aeruginosa	GCF_000790145.1	Pseudomonas aeruginosa	g__Pseudomonas	s__Pseudomonas aeruginosa	3	5116	aeruginosa	66.48	6283492	5713
GCA_000790155.1	aeruginosa	0	aeruginosa	g__Pseudomonas	s__Pseudomonas aeruginosa	GCF_000790155.1	Pseudomonas aeruginosa	g__Pseudomonas	s__Pseudomonas aeruginosa	3	5116	aeruginosa	66.48	6283492	5713
GCA_000790185.1	aeruginosa	0	aeruginosa	g__Pseudomonas	s__Pseudomonas aeruginosa	GCF_000790185.1	Pseudomonas aeruginosa	g__Pseudomonas	s__Pseudomonas aeruginosa	3	5116	aeruginosa	66.48	6283492	5713
GCA_000790205.1	aeruginosa	0	aeruginosa	g__Pseudomonas	s__Pseudomonas aeruginosa	GCF_000790205.1	Pseudomonas aeruginosa	g__Pseudomonas	s__Pseudomonas aeruginosa	3	5116	aeruginosa	66.48	6283492	5713
GCA_000790215.1	aeruginosa	0	aeruginosa	g__Pseudomonas	s__Pseudomonas aeruginosa	GCF_000790215.1	Pseudomonas aeruginosa	g__Pseudomonas	s__Pseudomonas aeruginosa	3	5116	aeruginosa	66.48	6283492	5713
GCA_000790245.1	aeruginosa	0	aeruginosa	g__Pseudomonas	s__Pseudomonas aeruginosa	GCF_000790245.1	Pseudomonas aeruginosa	g__Pseudomonas	s__Pseudomonas aeruginosa	3	5116	aeruginosa	66.48	6283492	5713
GCA_000790265.1	aeruginosa	0	aeruginosa	g__Pseudomonas	s__Pseudomonas aeruginosa	GCF_000790265.1	Pseudomonas aeruginosa	g__Pseudomonas	s__Pseudomonas aeruginosa	3	5116	aeruginosa	66.48	6283492	5713
GCA_000790285.1	aeruginosa	0	aeruginosa	g__Pseudomonas	s__Pseudomonas aeruginosa	GCF_000790285.1	Pseudomonas aeruginosa	g__Pseudomonas	s__Pseudomonas aeruginosa	3	5116	aeruginosa	66.48	6283492	5713
GCA_000790305.1	aeruginosa	0	aeruginosa	g__Pseudomonas	s__Pseudomonas aeruginosa	GCF_000790305.1	Pseudomonas aeruginosa	g__Pseudomonas	s__Pseudomonas aeruginosa	3	5116	aeruginosa	66.48	6283492	5713
GCA_000790325.1	aeruginosa	0	aeruginosa	g__Pseudomonas	s__Pseudomonas aeruginosa	GCF_000790325.1	Pseudomonas aeruginosa	g__Pseudomonas	s__Pseudomonas aeruginosa	3	5116	aeruginosa	66.48	6283492	5713
GCA_000790345.1	aeruginosa	0	aeruginosa	g__Pseudomonas	s__Pseudomonas aeruginosa	GCF_000790345.1	Pseudomonas aeruginosa	g__Pseudomonas	s__Pseudomonas aeruginosa	3	5116	aeruginosa	66.48	6283492	5713
GCA_000790355.1	aeruginosa	0	aeruginosa	g__Pseudomonas	s__Pseudomonas aeruginosa	GCF_000790355.1	Pseudomonas aeruginosa	g__Pseudomonas	s__Pseudomonas aeruginosa	3	5116	aeruginosa	66.48	6283492	5713
GCA_000790385.1	aeruginosa	0	aeruginosa	g__Pseudomonas	s__Pseudomonas aeruginosa	GCF_000790385.1	Pseudomonas aeruginosa	g__Pseudomonas	s__Pseudomonas aeruginosa	3	5116	aeruginosa	66.48	6283492	5713
GCA_000790405.1	aeruginosa	0	aeruginosa	g__Pseudomonas	s__Pseudomonas aeruginosa	GCF_000790405.1	Pseudomonas aeruginosa	g__Pseudomonas	s__Pseudomonas aeruginosa	3	5116	aeruginosa	66.48	6283492	5713
GCA_000790425.1	aeruginosa	0	aeruginosa	g__Pseudomonas	s__Pseudomonas aeruginosa	GCF_000790425.1	Pseudomonas aeruginosa	g__Pseudomonas	s__Pseudomonas aeruginosa	3	5116	aeruginosa	66.48	6283492	5713
GCA_000790445.1	aeruginosa	0	aeruginosa	g__Pseudomonas	s__Pseudomonas aeruginosa	GCF_000790445.1	Pseudomonas aeruginosa	g__Pseudomonas	s__Pseudomonas aeruginosa	3	5116	aeruginosa	66.48	6283492	5713
GCA_000790465.1	aeruginosa	0	aeruginosa	g__Pseudomonas	s__Pseudomonas aeruginosa_A	GCF_000790465.1	Pseudomonas aeruginosa	g__Pseudomonas	s__Pseudomonas aeruginosa	3	5116	aeruginosa	66.48	6283492	5713
GCA_000790485.1	aeruginosa	0	aeruginosa	g__Pseudomonas	s__Pseudomonas aeruginosa	GCF_000790485.1	Pseudomonas aeruginosa	g__Pseudomonas	s__Pseudomonas aeruginosa	3	5116	aeruginosa	66.48	6283492	5713
GCA_000790505.1	aeruginosa	0	aeruginosa	g__Pseudomonas	s__Pseudomonas aeruginosa	GCF_000790505.1	Pseudomonas aeruginosa	g__Pseudomonas	s__Pseudomonas aeruginosa	3	5116	aeruginosa	66.48	6283492	5713
GCA_000790525.1	aeruginosa	0	aeruginosa	g__Pseudomonas	s__Pseudomonas aeruginosa	GCF_000790525.1	Pseudomonas aeruginosa	g__Pseudomonas	s__Pseudomonas aeruginosa	3	5116	aeruginosa	66.48	6283492	5713
GCA_000790545.1	aeruginosa	0	aeruginosa	g__Pseudomonas	s__Pseudomonas aeruginosa	GCF_000790545.1	Pseudomonas aeruginosa	g__Pseudomonas	s__Pseudomonas aeruginosa	3	5116	aeruginosa	66.48	6283492	5713
GCA_000790565.1	aeruginosa	0	aeruginosa	g__Pseudomonas	s__Pseudomonas aeruginosa	GCF_000790565.1	Pseudomonas aeruginosa	g__Pseudomonas	s__Pseudomonas aeruginosa	3	5116	aeruginosa	66.48	6283492	5713
GCA_000790585.1	aeruginosa	0	aeruginosa	g__Pseudomonas	s__Pseudomonas aeruginosa	GCF_000790585.1	Pseudomonas aeruginosa	g__Pseudomonas	s__Pseudomonas aeruginosa	3	5116	aeruginosa	66.48	6283492	5713
GCA_000790605.1	aeruginosa	0	aeruginosa	g__Pseudomonas	s__Pseudomonas aeruginosa	GCF_000790605.1	Pseudomonas aeruginosa	g__Pseudomonas	s__Pseudomonas aeruginosa	3	5116	aeruginosa	66.48	6283492	5713
GCA_000790625.1	aeruginosa	0	aeruginosa	g__Pseudomonas	s__Pseudomonas aeruginosa	GCF_000790625.1	Pseudomonas aeruginosa	g__Pseudomonas	s__Pseudomonas aeruginosa	3	5116	aeruginosa	66.48	6283492	5713
GCA_000790645.1	aeruginosa	0	aeruginosa	g__Pseudomonas	s__Pseudomonas aeruginosa	GCF_000790645.1	Pseudomonas aeruginosa	g__Pseudomonas	s__Pseudomonas aeruginosa	3	5116	aeruginosa	66.48	6283492	5713
GCA_000790655.1	aeruginosa	0	aeruginosa	g__Pseudomonas	s__Pseudomonas aeruginosa	GCF_000790655.1	Pseudomonas aeruginosa	g__Pseudomonas	s__Pseudomonas aeruginosa	3	5116	aeruginosa	66.48	6283492	5713
GCA_000790685.1	aeruginosa	0	aeruginosa	g__Pseudomonas	s__Pseudomonas aeruginosa	GCF_000790685.1	Pseudomonas aeruginosa	g__Pseudomonas	s__Pseudomonas aeruginosa	3	5116	aeruginosa	66.48	6283492	5713
GCA_000790705.1	aeruginosa	0	aeruginosa	g__Pseudomonas	s__Pseudomonas aeruginosa	GCF_000790705.1	Pseudomonas aeruginosa	g__Pseudomonas	s__Pseudomonas aeruginosa	3	5116	aeruginosa	66.48	6283492	5713
GCA_000790725.1	aeruginosa	0	aeruginosa	g__Pseudomonas	s__Pseudomonas aeruginosa	GCF_000790725.1	Pseudomonas aeruginosa	g__Pseudomonas	s__Pseudomonas aeruginosa	3	5116	aeruginosa	66.48	6283492	5713
GCA_000790735.1	aeruginosa	0	aeruginosa	g__Pseudomonas	s__Pseudomonas aeruginosa	GCF_000790735.1	Pseudomonas aeruginosa	g__Pseudomonas	s__Pseudomonas aeruginosa	3	5116	aeruginosa	66.48	6283492	5713
GCA_000790765.1	aeruginosa	0	aeruginosa	g__Pseudomonas	s__Pseudomonas aeruginosa	GCF_000790765.1	Pseudomonas aeruginosa	g__Pseudomonas	s__Pseudomonas aeruginosa	3	5116	aeruginosa	66.48	6283492	5713
GCA_000790785.1	aeruginosa	0	aeruginosa	g__Pseudomonas	s__Pseudomonas aeruginosa	GCF_000790785.1	Pseudomonas aeruginosa	g__Pseudomonas	s__Pseudomonas aeruginosa	3	5116	aeruginosa	66.48	6283492	5713
GCA_000790805.1	aeruginosa	0	aeruginosa	g__Pseudomonas	s__Pseudomonas aeruginosa	GCF_000790805.1	Pseudomonas aeruginosa	g__Pseudomonas	s__Pseudomonas aeruginosa	3	5116	aeruginosa	66.48	6283492	5713
GCA_000790825.1	aeruginosa	0	aeruginosa	g__Pseudomonas	s__Pseudomonas aeruginosa	GCF_000790825.1	Pseudomonas aeruginosa	g__Pseudomonas	s__Pseudomonas aeruginosa	3	5116	aeruginosa	66.48	6283492	5713
GCA_000790835.1	aeruginosa	0	aeruginosa	g__Pseudomonas	s__Pseudomonas aeruginosa	GCF_000790835.1	Pseudomonas aeruginosa	g__Pseudomonas	s__Pseudomonas aeruginosa	3	5116	aeruginosa	66.48	6283492	5713
GCA_000790865.1	aeruginosa	0	aeruginosa	g__Pseudomonas	s__Pseudomonas aeruginosa	GCF_000790865.1	Pseudomonas aeruginosa	g__Pseudomonas	s__Pseudomonas aeruginosa	3	5116	aeruginosa	66.48	6283492	5713
GCA_000790885.1	aeruginosa	0	aeruginosa	g__Pseudomonas	s__Pseudomonas aeruginosa	GCF_000790885.1	Pseudomonas aeruginosa	g__Pseudomonas	s__Pseudomonas aeruginosa	3	5116	aeruginosa	66.48	6283492	5713
GCA_000790905.1	aeruginosa	0	aeruginosa	g__Pseudomonas	s__Pseudomonas aeruginosa	GCF_000790905.1	Pseudomonas aeruginosa	g__Pseudomonas	s__Pseudomonas aeruginosa	3	5116	aeruginosa	66.48	6283492	5713
GCA_000790915.1	aeruginosa	0	aeruginosa	g__Pseudomonas	s__Pseudomonas aeruginosa	GCF_000790915.1	Pseudomonas aeruginosa	g__Pseudomonas	s__Pseudomonas aeruginosa	3	5116	aeruginosa	66.48	6283492	5713
GCA_000790935.1	aeruginosa	0	aeruginosa	g__Pseudomonas	s__Pseudomonas aeruginosa	GCF_000790935.1	Pseudomonas aeruginosa	g__Pseudomonas	s__Pseudomonas aeruginosa	3	5116	aeruginosa	66.48	6283492	5713
GCA_000790965.1	aeruginosa	0	aeruginosa	g__Pseudomonas	s__Pseudomonas aeruginosa	GCF_000790965.1	Pseudomonas aeruginosa	g__Pseudomonas	s__Pseudomonas aeruginosa	3	5116	aeruginosa	66.48	6283492	5713
GCA_000790985.1	aeruginosa	0	aeruginosa	g__Pseudomonas	s__Pseudomonas aeruginosa	GCF_000790985.1	Pseudomonas aeruginosa	g__Pseudomonas	s__Pseudomonas aeruginosa	3	5116	aeruginosa	66.48	6283492	5713
GCA_000791005.1	aeruginosa	0	aeruginosa	g__Pseudomonas	s__Pseudomonas aeruginosa	GCF_000791005.1	Pseudomonas aeruginosa	g__Pseudomonas	s__Pseudomonas aeruginosa	3	5116	aeruginosa	66.48	6283492	5713
GCA_000791025.1	aeruginosa	0	aeruginosa	g__Pseudomonas	s__Pseudomonas aeruginosa	GCF_000791025.1	Pseudomonas aeruginosa	g__Pseudomonas	s__Pseudomonas aeruginosa	3	5116	aeruginosa	66.48	6283492	5713
GCA_000791035.1	aeruginosa	0	aeruginosa	g__Pseudomonas	s__Pseudomonas aeruginosa	GCF_000791035.1	Pseudomonas aeruginosa	g__Pseudomonas	s__Pseudomonas aeruginosa	3	5116	aeruginosa	66.48	6283492	5713
GCA_000791065.1	aeruginosa	0	aeruginosa	g__Pseudomonas	s__Pseudomonas aeruginosa	GCF_000791065.1	Pseudomonas aeruginosa	g__Pseudomonas	s__Pseudomonas aeruginosa	3	5116	aeruginosa	66.48	6283492	5713
GCA_000791085.1	aeruginosa	0	aeruginosa	g__Pseudomonas	s__Pseudomonas aeruginosa	GCF_000791085.1	Pseudomonas aeruginosa	g__Pseudomonas	s__Pseudomonas aeruginosa	3	5116	aeruginosa	66.48	6283492	5713
GCA_000791105.1	aeruginosa	0	aeruginosa	g__Pseudomonas	s__Pseudomonas aeruginosa_A	GCF_000791105.1	Pseudomonas aeruginosa	g__Pseudomonas	s__Pseudomonas aeruginosa	3	5116	aeruginosa	66.48	6283492	5713
GCA_000791125.1	aeruginosa	0	aeruginosa	g__Pseudomonas	s__Pseudomonas aeruginosa	GCF_000791125.1	Pseudomonas aeruginosa	g__Pseudomonas	s__Pseudomonas aeruginosa	3	5116	aeruginosa	66.48	6283492	5713
GCA_000791145.1	aeruginosa	0	aeruginosa	g__Pseudomonas	s__Pseudomonas aeruginosa	GCF_000791145.1	Pseudomonas aeruginosa	g__Pseudomonas	s__Pseudomonas aeruginosa	3	5116	aeruginosa	66.48	6283492	5713
GCA_000791155.1	aeruginosa	0	aeruginosa	g__Pseudomonas	s__Pseudomonas aeruginosa	GCF_000791155.1	Pseudomonas aeruginosa	g__Pseudomonas	s__Pseudomonas aeruginosa	3	5116	aeruginosa	66.48	6283492	5713
GCA_000791185.1	aeruginosa	0	aeruginosa	g__Pseudomonas	s__Pseudomonas aeruginosa	GCF_000791185.1	Pseudomonas aeruginosa	g__Pseudomonas	s__Pseudomonas aeruginosa	3	5116	aeruginosa	66.48	6283492	5713
GCA_000791205.1	aeruginosa	0	aeruginosa	g__Pseudomonas	s__Pseudomonas aeruginosa	GCF_000791205.1	Pseudomonas aeruginosa	g__Pseudomonas	s__Pseudomonas aeruginosa	3	5116	aeruginosa	66.48	6283492	5713
GCA_000791225.1	aeruginosa	0	aeruginosa	g__Pseudomonas	s__Pseudomonas aeruginosa	GCF_000791225.1	Pseudomonas aeruginosa	g__Pseudomonas	s__Pseudomonas aeruginosa	3	5116	aeruginosa	66.48	6283492	5713
GCA_000791235.1	aeruginosa	0	aeruginosa	g__Pseudomonas	s__Pseudomonas aeruginosa	GCF_000791235.1	Pseudomonas aeruginosa	g__Pseudomonas	s__Pseudomonas aeruginosa	3	5116	aeruginosa	66.48	6283492	5713
GCA_000791265.1	aeruginosa	0	aeruginosa	g__Pseudomonas	s__Pseudomonas aeruginosa	GCF_000791265.1	Pseudomonas aeruginosa	g__Pseudomonas	s__Pseudomonas aeruginosa	3	5116	aeruginosa	66.48	6283492	5713
GCA_000791275.1	aeruginosa	0	aeruginosa	g__Pseudomonas	s__Pseudomonas aeruginosa	GCF_000791275.1	Pseudomonas aeruginosa	g__Pseudomonas	s__Pseudomonas aeruginosa	3	5116	aeruginosa	66.48	6283492	5713
GCA_000791305.1	aeruginosa	0	aeruginosa	g__Pseudomonas	s__Pseudomonas aeruginosa	GCF_000791305.1	Pseudomonas aeruginosa	g__Pseudomonas	s__Pseudomonas aeruginosa	3	5116	aeruginosa	66.48	6283492	5713
GCA_000791325.1	aeruginosa	0	aeruginosa	g__Pseudomonas	s__Pseudomonas aeruginosa	GCF_000791325.1	Pseudomonas aeruginosa	g__Pseudomonas	s__Pseudomonas aeruginosa	3	5116	aeruginosa	66.48	6283492	5713
GCA_000791345.1	aeruginosa	0	aeruginosa	g__Pseudomonas	s__Pseudomonas aeruginosa	GCF_000791345.1	Pseudomonas aeruginosa	g__Pseudomonas	s__Pseudomonas aeruginosa	3	5116	aeruginosa	66.48	6283492	5713
GCA_000791365.1	aeruginosa	0	aeruginosa	g__Pseudomonas	s__Pseudomonas aeruginosa	GCF_000791365.1	Pseudomonas aeruginosa	g__Pseudomonas	s__Pseudomonas aeruginosa	3	5116	aeruginosa	66.48	6283492	5713
GCA_000791385.1	aeruginosa	0	aeruginosa	g__Pseudomonas	s__Pseudomonas aeruginosa	GCF_000791385.1	Pseudomonas aeruginosa	g__Pseudomonas	s__Pseudomonas aeruginosa	3	5116	aeruginosa	66.48	6283492	5713
GCA_000791405.1	aeruginosa	0	aeruginosa	g__Pseudomonas	s__Pseudomonas aeruginosa	GCF_000791405.1	Pseudomonas aeruginosa	g__Pseudomonas	s__Pseudomonas aeruginosa	3	5116	aeruginosa	66.48	6283492	5713
GCA_000791425.1	aeruginosa	0	aeruginosa	g__Pseudomonas	s__Pseudomonas aeruginosa	GCF_000791425.1	Pseudomonas aeruginosa	g__Pseudomonas	s__Pseudomonas aeruginosa	3	5116	aeruginosa	66.48	6283492	5713
GCA_000791445.1	aeruginosa	0	aeruginosa	g__Pseudomonas	s__Pseudomonas aeruginosa	GCF_000791445.1	Pseudomonas aeruginosa	g__Pseudomonas	s__Pseudomonas aeruginosa	3	5116	aeruginosa	66.48	6283492	5713
GCA_000791465.1	aeruginosa	0	aeruginosa	g__Pseudomonas	s__Pseudomonas aeruginosa	GCF_000791465.1	Pseudomonas aeruginosa	g__Pseudomonas	s__Pseudomonas aeruginosa	3	5116	aeruginosa	66.48	6283492	5713
GCA_000791485.1	aeruginosa	0	aeruginosa	g__Pseudomonas	s__Pseudomonas aeruginosa	GCF_000791485.1	Pseudomonas aeruginosa	g__Pseudomonas	s__Pseudomonas aeruginosa	3	5116	aeruginosa	66.48	6283492	5713
GCA_000791495.1	aeruginosa	0	aeruginosa	g__Pseudomonas	s__Pseudomonas aeruginosa	GCF_000791495.1	Pseudomonas aeruginosa	g__Pseudomonas	s__Pseudomonas aeruginosa	3	5116	aeruginosa	66.48	6283492	5713
GCA_000791525.1	aeruginosa	0	aeruginosa	g__Pseudomonas	s__Pseudomonas aeruginosa	GCF_000791525.1	Pseudomonas aeruginosa	g__Pseudomonas	s__Pseudomonas aeruginosa	3	5116	aeruginosa	66.48	6283492	5713
GCA_000791545.1	aeruginosa	0	aeruginosa	g__Pseudomonas	s__Pseudomonas aeruginosa	GCF_000791545.1	Pseudomonas aeruginosa	g__Pseudomonas	s__Pseudomonas aeruginosa	3	5116	aeruginosa	66.48	6283492	5713
GCA_000791565.1	aeruginosa	0	aeruginosa	g__Pseudomonas	s__Pseudomonas aeruginosa	GCF_000791565.1	Pseudomonas aeruginosa	g__Pseudomonas	s__Pseudomonas aeruginosa	3	5116	aeruginosa	66.48	6283492	5713
GCA_000791585.1	aeruginosa	0	aeruginosa	g__Pseudomonas	s__Pseudomonas aeruginosa	GCF_000791585.1	Pseudomonas aeruginosa	g__Pseudomonas	s__Pseudomonas aeruginosa	3	5116	aeruginosa	66.48	6283492	5713
GCA_000791605.1	aeruginosa	0	aeruginosa	g__Pseudomonas	s__Pseudomonas aeruginosa	GCF_000791605.1	Pseudomonas aeruginosa	g__Pseudomonas	s__Pseudomonas aeruginosa	3	5116	aeruginosa	66.48	6283492	5713
GCA_000791625.1	aeruginosa	0	aeruginosa	g__Pseudomonas	s__Pseudomonas aeruginosa	GCF_000791625.1	Pseudomonas aeruginosa	g__Pseudomonas	s__Pseudomonas aeruginosa	3	5116	aeruginosa	66.48	6283492	5713
GCA_000791635.1	aeruginosa	0	aeruginosa	g__Pseudomonas	s__Pseudomonas aeruginosa	GCF_000791635.1	Pseudomonas aeruginosa	g__Pseudomonas	s__Pseudomonas aeruginosa	3	5116	aeruginosa	66.48	6283492	5713
GCA_000791665.1	aeruginosa	0	aeruginosa	g__Pseudomonas	s__Pseudomonas aeruginosa	GCF_000791665.1	Pseudomonas aeruginosa	g__Pseudomonas	s__Pseudomonas aeruginosa	3	5116	aeruginosa	66.48	6283492	5713
GCA_000791705.1	aeruginosa	0	aeruginosa	g__Pseudomonas	s__Pseudomonas aeruginosa	GCF_000791705.1	Pseudomonas aeruginosa	g__Pseudomonas	s__Pseudomonas aeruginosa	3	5116	aeruginosa	66.48	6283492	5713
GCA_000791725.1	aeruginosa	0	aeruginosa	g__Pseudomonas	s__Pseudomonas aeruginosa	GCF_000791725.1	Pseudomonas aeruginosa	g__Pseudomonas	s__Pseudomonas aeruginosa	3	5116	aeruginosa	66.48	6283492	5713
GCA_000791735.1	aeruginosa	0	aeruginosa	g__Pseudomonas	s__Pseudomonas aeruginosa	GCF_000791735.1	Pseudomonas aeruginosa	g__Pseudomonas	s__Pseudomonas aeruginosa	3	5116	aeruginosa	66.48	6283492	5713
GCA_000791765.1	aeruginosa	0	aeruginosa	g__Pseudomonas	s__Pseudomonas aeruginosa	GCF_000791765.1	Pseudomonas aeruginosa	g__Pseudomonas	s__Pseudomonas aeruginosa	3	5116	aeruginosa	66.48	6283492	5713
GCA_000791785.1	aeruginosa	0	aeruginosa	g__Pseudomonas	s__Pseudomonas aeruginosa	GCF_000791785.1	Pseudomonas aeruginosa	g__Pseudomonas	s__Pseudomonas aeruginosa	3	5116	aeruginosa	66.48	6283492	5713
GCA_000791805.1	aeruginosa	0	aeruginosa	g__Pseudomonas	s__Pseudomonas aeruginosa	GCF_000791805.1	Pseudomonas aeruginosa	g__Pseudomonas	s__Pseudomonas aeruginosa	3	5116	aeruginosa	66.48	6283492	5713
GCA_000791825.1	aeruginosa	0	aeruginosa	g__Pseudomonas	s__Pseudomonas aeruginosa	GCF_000791825.1	Pseudomonas aeruginosa	g__Pseudomonas	s__Pseudomonas aeruginosa	3	5116	aeruginosa	66.48	6283492	5713
GCA_000791835.1	aeruginosa	0	aeruginosa	g__Pseudomonas	s__Pseudomonas aeruginosa	GCF_000791835.1	Pseudomonas aeruginosa	g__Pseudomonas	s__Pseudomonas aeruginosa	3	5116	aeruginosa	66.48	6283492	5713
GCA_000791855.1	aeruginosa	0	aeruginosa	g__Pseudomonas	s__Pseudomonas aeruginosa	GCF_000791855.1	Pseudomonas aeruginosa	g__Pseudomonas	s__Pseudomonas aeruginosa	3	5116	aeruginosa	66.48	6283492	5713
GCA_000791885.1	aeruginosa	0	aeruginosa	g__Pseudomonas	s__Pseudomonas aeruginosa	GCF_000791885.1	Pseudomonas aeruginosa	g__Pseudomonas	s__Pseudomonas aeruginosa	3	5116	aeruginosa	66.48	6283492	5713
GCA_000791905.1	aeruginosa	0	aeruginosa	g__Pseudomonas	s__Pseudomonas aeruginosa	GCF_000791905.1	Pseudomonas aeruginosa	g__Pseudomonas	s__Pseudomonas aeruginosa	3	5116	aeruginosa	66.48	6283492	5713
GCA_000791915.1	aeruginosa	0	aeruginosa	g__Pseudomonas	s__Pseudomonas aeruginosa	GCF_000791915.1	Pseudomonas aeruginosa	g__Pseudomonas	s__Pseudomonas aeruginosa	3	5116	aeruginosa	66.48	6283492	5713
GCA_000791945.1	aeruginosa	0	aeruginosa	g__Pseudomonas	s__Pseudomonas aeruginosa	GCF_000791945.1	Pseudomonas aeruginosa	g__Pseudomonas	s__Pseudomonas aeruginosa	3	5116	aeruginosa	66.48	6283492	5713
GCA_000791965.1	aeruginosa	0	aeruginosa	g__Pseudomonas	s__Pseudomonas aeruginosa	GCF_000791965.1	Pseudomonas aeruginosa	g__Pseudomonas	s__Pseudomonas aeruginosa	3	5116	aeruginosa	66.48	6283492	5713
GCA_000791985.1	aeruginosa	0	aeruginosa	g__Pseudomonas	s__Pseudomonas aeruginosa	GCF_000791985.1	Pseudomonas aeruginosa	g__Pseudomonas	s__Pseudomonas aeruginosa	3	5116	aeruginosa	66.48	6283492	5713
GCA_000792005.1	aeruginosa	0	aeruginosa	g__Pseudomonas	s__Pseudomonas aeruginosa	GCF_000792005.1	Pseudomonas aeruginosa	g__Pseudomonas	s__Pseudomonas aeruginosa	3	5116	aeruginosa	66.48	6283492	5713
GCA_000792025.1	aeruginosa	0	aeruginosa	g__Pseudomonas	s__Pseudomonas aeruginosa	GCF_000792025.1	Pseudomonas aeruginosa	g__Pseudomonas	s__Pseudomonas aeruginosa	3	5116	aeruginosa	66.48	6283492	5713
GCA_000792045.1	aeruginosa	0	aeruginosa	g__Pseudomonas	s__Pseudomonas aeruginosa	GCF_000792045.1	Pseudomonas aeruginosa	g__Pseudomonas	s__Pseudomonas aeruginosa	3	5116	aeruginosa	66.48	6283492	5713
GCA_000792065.1	aeruginosa	0	aeruginosa	g__Pseudomonas	s__Pseudomonas aeruginosa	GCF_000792065.1	Pseudomonas aeruginosa	g__Pseudomonas	s__Pseudomonas aeruginosa	3	5116	aeruginosa	66.48	6283492	5713
GCA_000792085.1	aeruginosa	0	aeruginosa	g__Pseudomonas	s__Pseudomonas aeruginosa	GCF_000792085.1	Pseudomonas aeruginosa	g__Pseudomonas	s__Pseudomonas aeruginosa	3	5116	aeruginosa	66.48	6283492	5713
GCA_000792095.1	aeruginosa	0	aeruginosa	g__Pseudomonas	s__Pseudomonas aeruginosa	GCF_000792095.1	Pseudomonas aeruginosa	g__Pseudomonas	s__Pseudomonas aeruginosa	3	5116	aeruginosa	66.48	6283492	5713
GCA_000792115.1	aeruginosa	0	aeruginosa	g__Pseudomonas	s__Pseudomonas aeruginosa	GCF_000792115.1	Pseudomonas aeruginosa	g__Pseudomonas	s__Pseudomonas aeruginosa	3	5116	aeruginosa	66.48	6283492	5713
GCA_000792145.1	aeruginosa	0	aeruginosa	g__Pseudomonas	s__Pseudomonas aeruginosa	GCF_000792145.1	Pseudomonas aeruginosa	g__Pseudomonas	s__Pseudomonas aeruginosa	3	5116	aeruginosa	66.48	6283492	5713
GCA_000792155.1	aeruginosa	0	aeruginosa	g__Pseudomonas	s__Pseudomonas aeruginosa	GCF_000792155.1	Pseudomonas aeruginosa	g__Pseudomonas	s__Pseudomonas aeruginosa	3	5116	aeruginosa	66.48	6283492	5713
GCA_000792165.1	aeruginosa	0	aeruginosa	g__Pseudomonas	s__Pseudomonas aeruginosa	GCF_000792165.1	Pseudomonas aeruginosa	g__Pseudomonas	s__Pseudomonas aeruginosa	3	5116	aeruginosa	66.48	6283492	5713
GCA_000792205.1	aeruginosa	0	aeruginosa	g__Pseudomonas	s__Pseudomonas aeruginosa	GCF_000792205.1	Pseudomonas aeruginosa	g__Pseudomonas	s__Pseudomonas aeruginosa	3	5116	aeruginosa	66.48	6283492	5713
GCA_000792225.1	aeruginosa	0	aeruginosa	g__Pseudomonas	s__Pseudomonas aeruginosa	GCF_000792225.1	Pseudomonas aeruginosa	g__Pseudomonas	s__Pseudomonas aeruginosa	3	5116	aeruginosa	66.48	6283492	5713
GCA_000792245.1	aeruginosa	0	aeruginosa	g__Pseudomonas	s__Pseudomonas aeruginosa	GCF_000792245.1	Pseudomonas aeruginosa	g__Pseudomonas	s__Pseudomonas aeruginosa	3	5116	aeruginosa	66.48	6283492	5713
GCA_000792265.1	aeruginosa	0	aeruginosa	g__Pseudomonas	s__Pseudomonas aeruginosa	GCF_000792265.1	Pseudomonas aeruginosa	g__Pseudomonas	s__Pseudomonas aeruginosa	3	5116	aeruginosa	66.48	6283492	5713
GCA_000792285.1	aeruginosa	0	aeruginosa	g__Pseudomonas	s__Pseudomonas aeruginosa	GCF_000792285.1	Pseudomonas aeruginosa	g__Pseudomonas	s__Pseudomonas aeruginosa	3	5116	aeruginosa	66.48	6283492	5713
GCA_000792305.1	aeruginosa	0	aeruginosa	g__Pseudomonas	s__Pseudomonas aeruginosa	GCF_000792305.1	Pseudomonas aeruginosa	g__Pseudomonas	s__Pseudomonas aeruginosa	3	5116	aeruginosa	66.48	6283492	5713
GCA_000792325.1	aeruginosa	0	aeruginosa	g__Pseudomonas	s__Pseudomonas aeruginosa	GCF_000792325.1	Pseudomonas aeruginosa	g__Pseudomonas	s__Pseudomonas aeruginosa	3	5116	aeruginosa	66.48	6283492	5713
GCA_000792345.1	aeruginosa	0	aeruginosa	g__Pseudomonas	s__Pseudomonas aeruginosa	GCF_000792345.1	Pseudomonas aeruginosa	g__Pseudomonas	s__Pseudomonas aeruginosa	3	5116	aeruginosa	66.48	6283492	5713
GCA_000792365.1	aeruginosa	0	aeruginosa	g__Pseudomonas	s__Pseudomonas aeruginosa	GCF_000792365.1	Pseudomonas aeruginosa	g__Pseudomonas	s__Pseudomonas aeruginosa	3	5116	aeruginosa	66.48	6283492	5713
GCA_000792385.1	aeruginosa	0	aeruginosa	g__Pseudomonas	s__Pseudomonas aeruginosa	GCF_000792385.1	Pseudomonas aeruginosa	g__Pseudomonas	s__Pseudomonas aeruginosa	3	5116	aeruginosa	66.48	6283492	5713
GCA_000792395.1	aeruginosa	0	aeruginosa	g__Pseudomonas	s__Pseudomonas aeruginosa	GCF_000792395.1	Pseudomonas aeruginosa	g__Pseudomonas	s__Pseudomonas aeruginosa	3	5116	aeruginosa	66.48	6283492	5713
GCA_000792425.1	aeruginosa	0	aeruginosa	g__Pseudomonas	s__Pseudomonas aeruginosa	GCF_000792425.1	Pseudomonas aeruginosa	g__Pseudomonas	s__Pseudomonas aeruginosa	3	5116	aeruginosa	66.48	6283492	5713
GCA_000792445.1	aeruginosa	0	aeruginosa	g__Pseudomonas	s__Pseudomonas aeruginosa	GCF_000792445.1	Pseudomonas aeruginosa	g__Pseudomonas	s__Pseudomonas aeruginosa	3	5116	aeruginosa	66.48	6283492	5713
GCA_000792465.1	aeruginosa	0	aeruginosa	g__Pseudomonas	s__Pseudomonas aeruginosa	GCF_000792465.1	Pseudomonas aeruginosa	g__Pseudomonas	s__Pseudomonas aeruginosa	3	5116	aeruginosa	66.48	6283492	5713
GCA_000792475.1	aeruginosa	0	aeruginosa	g__Pseudomonas	s__Pseudomonas aeruginosa	GCF_000792475.1	Pseudomonas aeruginosa	g__Pseudomonas	s__Pseudomonas aeruginosa	3	5116	aeruginosa	66.48	6283492	5713
GCA_000792505.1	aeruginosa	0	aeruginosa	g__Pseudomonas	s__Pseudomonas aeruginosa	GCF_000792505.1	Pseudomonas aeruginosa	g__Pseudomonas	s__Pseudomonas aeruginosa	3	5116	aeruginosa	66.48	6283492	5713
GCA_000792515.1	aeruginosa	0	aeruginosa	g__Pseudomonas	s__Pseudomonas aeruginosa	GCF_000792515.1	Pseudomonas aeruginosa	g__Pseudomonas	s__Pseudomonas aeruginosa	3	5116	aeruginosa	66.48	6283492	5713
GCA_000792545.1	aeruginosa	0	aeruginosa	g__Pseudomonas	s__Pseudomonas aeruginosa	GCF_000792545.1	Pseudomonas aeruginosa	g__Pseudomonas	s__Pseudomonas aeruginosa	3	5116	aeruginosa	66.48	6283492	5713
GCA_000792565.1	aeruginosa	0	aeruginosa	g__Pseudomonas	s__Pseudomonas aeruginosa	GCF_000792565.1	Pseudomonas aeruginosa	g__Pseudomonas	s__Pseudomonas aeruginosa	3	5116	aeruginosa	66.48	6283492	5713
GCA_000792575.1	aeruginosa	0	aeruginosa	g__Pseudomonas	s__Pseudomonas aeruginosa	GCF_000792575.1	Pseudomonas aeruginosa	g__Pseudomonas	s__Pseudomonas aeruginosa	3	5116	aeruginosa	66.48	6283492	5713
GCA_000792605.1	aeruginosa	0	aeruginosa	g__Pseudomonas	s__Pseudomonas aeruginosa	GCF_000792605.1	Pseudomonas aeruginosa	g__Pseudomonas	s__Pseudomonas aeruginosa	3	5116	aeruginosa	66.48	6283492	5713
GCA_000792625.1	aeruginosa	0	aeruginosa	g__Pseudomonas	s__Pseudomonas aeruginosa	GCF_000792625.1	Pseudomonas aeruginosa	g__Pseudomonas	s__Pseudomonas aeruginosa	3	5116	aeruginosa	66.48	6283492	5713
GCA_000792635.1	aeruginosa	0	aeruginosa	g__Pseudomonas	s__Pseudomonas aeruginosa	GCF_000792635.1	Pseudomonas aeruginosa	g__Pseudomonas	s__Pseudomonas aeruginosa	3	5116	aeruginosa	66.48	6283492	5713
GCA_000792665.1	aeruginosa	0	aeruginosa	g__Pseudomonas	s__Pseudomonas aeruginosa	GCF_000792665.1	Pseudomonas aeruginosa	g__Pseudomonas	s__Pseudomonas aeruginosa	3	5116	aeruginosa	66.48	6283492	5713
GCA_000792675.1	aeruginosa	0	aeruginosa	g__Pseudomonas	s__Pseudomonas aeruginosa	GCF_000792675.1	Pseudomonas aeruginosa	g__Pseudomonas	s__Pseudomonas aeruginosa	3	5116	aeruginosa	66.48	6283492	5713
GCA_000792705.1	aeruginosa	0	aeruginosa	g__Pseudomonas	s__Pseudomonas aeruginosa	GCF_000792705.1	Pseudomonas aeruginosa	g__Pseudomonas	s__Pseudomonas aeruginosa	3	5116	aeruginosa	66.48	6283492	5713
GCA_000792725.1	aeruginosa	0	aeruginosa	g__Pseudomonas	s__Pseudomonas aeruginosa	GCF_000792725.1	Pseudomonas aeruginosa	g__Pseudomonas	s__Pseudomonas aeruginosa	3	5116	aeruginosa	66.48	6283492	5713
GCA_000792745.1	aeruginosa	0	aeruginosa	g__Pseudomonas	s__Pseudomonas aeruginosa	GCF_000792745.1	Pseudomonas aeruginosa	g__Pseudomonas	s__Pseudomonas aeruginosa	3	5116	aeruginosa	66.48	6283492	5713
GCA_000792765.1	aeruginosa	0	aeruginosa	g__Pseudomonas	s__Pseudomonas aeruginosa	GCF_000792765.1	Pseudomonas aeruginosa	g__Pseudomonas	s__Pseudomonas aeruginosa	3	5116	aeruginosa	66.48	6283492	5713
GCA_000792785.1	aeruginosa	0	aeruginosa	g__Pseudomonas	s__Pseudomonas aeruginosa	GCF_000792785.1	Pseudomonas aeruginosa	g__Pseudomonas	s__Pseudomonas aeruginosa	3	5116	aeruginosa	66.48	6283492	5713
GCA_000792805.1	aeruginosa	0	aeruginosa	g__Pseudomonas	s__Pseudomonas aeruginosa	GCF_000792805.1	Pseudomonas aeruginosa	g__Pseudomonas	s__Pseudomonas aeruginosa	3	5116	aeruginosa	66.48	6283492	5713
GCA_000792825.1	aeruginosa	0	aeruginosa	g__Pseudomonas	s__Pseudomonas aeruginosa	GCF_000792825.1	Pseudomonas aeruginosa	g__Pseudomonas	s__Pseudomonas aeruginosa	3	5116	aeruginosa	66.48	6283492	5713
GCA_000792845.1	aeruginosa	0	aeruginosa	g__Pseudomonas	s__Pseudomonas aeruginosa	GCF_000792845.1	Pseudomonas aeruginosa	g__Pseudomonas	s__Pseudomonas aeruginosa	3	5116	aeruginosa	66.48	6283492	5713
GCA_000792855.1	aeruginosa	0	aeruginosa	g__Pseudomonas	s__Pseudomonas aeruginosa	GCF_000792855.1	Pseudomonas aeruginosa	g__Pseudomonas	s__Pseudomonas aeruginosa	3	5116	aeruginosa	66.48	6283492	5713
GCA_000792885.1	aeruginosa	0	aeruginosa	g__Pseudomonas	s__Pseudomonas aeruginosa	GCF_000792885.1	Pseudomonas aeruginosa	g__Pseudomonas	s__Pseudomonas aeruginosa	3	5116	aeruginosa	66.48	6283492	5713
GCA_000792895.1	aeruginosa	0	aeruginosa	g__Pseudomonas	s__Pseudomonas aeruginosa	GCF_000792895.1	Pseudomonas aeruginosa	g__Pseudomonas	s__Pseudomonas aeruginosa	3	5116	aeruginosa	66.48	6283492	5713
GCA_000792925.1	aeruginosa	0	aeruginosa	g__Pseudomonas	s__Pseudomonas aeruginosa	GCF_000792925.1	Pseudomonas aeruginosa	g__Pseudomonas	s__Pseudomonas aeruginosa	3	5116	aeruginosa	66.48	6283492	5713
GCA_000792945.1	aeruginosa	0	aeruginosa	g__Pseudomonas	s__Pseudomonas aeruginosa	GCF_000792945.1	Pseudomonas aeruginosa	g__Pseudomonas	s__Pseudomonas aeruginosa	3	5116	aeruginosa	66.48	6283492	5713
GCA_000792965.1	aeruginosa	0	aeruginosa	g__Pseudomonas	s__Pseudomonas aeruginosa	GCF_000792965.1	Pseudomonas aeruginosa	g__Pseudomonas	s__Pseudomonas aeruginosa	3	5116	aeruginosa	66.48	6283492	5713
GCA_000792975.1	aeruginosa	0	aeruginosa	g__Pseudomonas	s__Pseudomonas aeruginosa	GCF_000792975.1	Pseudomonas aeruginosa	g__Pseudomonas	s__Pseudomonas aeruginosa	3	5116	aeruginosa	66.48	6283492	5713
GCA_000793005.1	aeruginosa	0	aeruginosa	g__Pseudomonas	s__Pseudomonas aeruginosa	GCF_000793005.1	Pseudomonas aeruginosa	g__Pseudomonas	s__Pseudomonas aeruginosa	3	5116	aeruginosa	66.48	6283492	5713
GCA_000793025.1	aeruginosa	0	aeruginosa	g__Pseudomonas	s__Pseudomonas aeruginosa	GCF_000793025.1	Pseudomonas aeruginosa	g__Pseudomonas	s__Pseudomonas aeruginosa	3	5116	aeruginosa	66.48	6283492	5713
GCA_000793045.1	aeruginosa	0	aeruginosa	g__Pseudomonas	s__Pseudomonas aeruginosa	GCF_000793045.1	Pseudomonas aeruginosa	g__Pseudomonas	s__Pseudomonas aeruginosa	3	5116	aeruginosa	66.48	6283492	5713
GCA_000793055.1	aeruginosa	0	aeruginosa	g__Pseudomonas	s__Pseudomonas aeruginosa	GCF_000793055.1	Pseudomonas aeruginosa	g__Pseudomonas	s__Pseudomonas aeruginosa	3	5116	aeruginosa	66.48	6283492	5713
GCA_000793085.1	aeruginosa	0	aeruginosa	g__Pseudomonas	s__Pseudomonas aeruginosa	GCF_000793085.1	Pseudomonas aeruginosa	g__Pseudomonas	s__Pseudomonas aeruginosa	3	5116	aeruginosa	66.48	6283492	5713
GCA_000793105.1	aeruginosa	0	aeruginosa	g__Pseudomonas	s__Pseudomonas aeruginosa	GCF_000793105.1	Pseudomonas aeruginosa	g__Pseudomonas	s__Pseudomonas aeruginosa	3	5116	aeruginosa	66.48	6283492	5713
GCA_000793125.1	aeruginosa	0	aeruginosa	g__Pseudomonas	s__Pseudomonas aeruginosa	GCF_000793125.1	Pseudomonas aeruginosa	g__Pseudomonas	s__Pseudomonas aeruginosa	3	5116	aeruginosa	66.48	6283492	5713
GCA_000793135.1	aeruginosa	0	aeruginosa	g__Pseudomonas	s__Pseudomonas aeruginosa	GCF_000793135.1	Pseudomonas aeruginosa	g__Pseudomonas	s__Pseudomonas aeruginosa	3	5116	aeruginosa	66.48	6283492	5713
GCA_000793165.1	aeruginosa	0	aeruginosa	g__Pseudomonas	s__Pseudomonas aeruginosa	GCF_000793165.1	Pseudomonas aeruginosa	g__Pseudomonas	s__Pseudomonas aeruginosa	3	5116	aeruginosa	66.48	6283492	5713
GCA_000793185.1	aeruginosa	0	aeruginosa	g__Pseudomonas	s__Pseudomonas aeruginosa	GCF_000793185.1	Pseudomonas aeruginosa	g__Pseudomonas	s__Pseudomonas aeruginosa	3	5116	aeruginosa	66.48	6283492	5713
GCA_000793205.1	aeruginosa	0	aeruginosa	g__Pseudomonas	s__Pseudomonas aeruginosa	GCF_000793205.1	Pseudomonas aeruginosa	g__Pseudomonas	s__Pseudomonas aeruginosa	3	5116	aeruginosa	66.48	6283492	5713
GCA_000793225.1	aeruginosa	0	aeruginosa	g__Pseudomonas	s__Pseudomonas aeruginosa	GCF_000793225.1	Pseudomonas aeruginosa	g__Pseudomonas	s__Pseudomonas aeruginosa	3	5116	aeruginosa	66.48	6283492	5713
GCA_000793245.1	aeruginosa	0	aeruginosa	g__Pseudomonas	s__Pseudomonas aeruginosa	GCF_000793245.1	Pseudomonas aeruginosa	g__Pseudomonas	s__Pseudomonas aeruginosa	3	5116	aeruginosa	66.48	6283492	5713
GCA_000793255.1	aeruginosa	0	aeruginosa	g__Pseudomonas	s__Pseudomonas aeruginosa	GCF_000793255.1	Pseudomonas aeruginosa	g__Pseudomonas	s__Pseudomonas aeruginosa	3	5116	aeruginosa	66.48	6283492	5713
GCA_000793285.1	aeruginosa	0	aeruginosa	g__Pseudomonas	s__Pseudomonas aeruginosa	GCF_000793285.1	Pseudomonas aeruginosa	g__Pseudomonas	s__Pseudomonas aeruginosa	3	5116	aeruginosa	66.48	6283492	5713
GCA_000793295.1	aeruginosa	0	aeruginosa	g__Pseudomonas	s__Pseudomonas aeruginosa	GCF_000793295.1	Pseudomonas aeruginosa	g__Pseudomonas	s__Pseudomonas aeruginosa	3	5116	aeruginosa	66.48	6283492	5713
GCA_000793315.1	aeruginosa	0	aeruginosa	g__Pseudomonas	s__Pseudomonas aeruginosa	GCF_000793315.1	Pseudomonas aeruginosa	g__Pseudomonas	s__Pseudomonas aeruginosa	3	5116	aeruginosa	66.48	6283492	5713
GCA_000793345.1	aeruginosa	0	aeruginosa	g__Pseudomonas	s__Pseudomonas aeruginosa	GCF_000793345.1	Pseudomonas aeruginosa	g__Pseudomonas	s__Pseudomonas aeruginosa	3	5116	aeruginosa	66.48	6283492	5713
GCA_000793365.1	aeruginosa	0	aeruginosa	g__Pseudomonas	s__Pseudomonas aeruginosa	GCF_000793365.1	Pseudomonas aeruginosa	g__Pseudomonas	s__Pseudomonas aeruginosa	3	5116	aeruginosa	66.48	6283492	5713
GCA_000793385.1	aeruginosa	0	aeruginosa	g__Pseudomonas	s__Pseudomonas aeruginosa	GCF_000793385.1	Pseudomonas aeruginosa	g__Pseudomonas	s__Pseudomonas aeruginosa	3	5116	aeruginosa	66.48	6283492	5713
GCA_000793395.1	aeruginosa	0	aeruginosa	g__Pseudomonas	s__Pseudomonas aeruginosa	GCF_000793395.1	Pseudomonas aeruginosa	g__Pseudomonas	s__Pseudomonas aeruginosa	3	5116	aeruginosa	66.48	6283492	5713
GCA_000793415.1	aeruginosa	0	aeruginosa	g__Pseudomonas	s__Pseudomonas aeruginosa	GCF_000793415.1	Pseudomonas aeruginosa	g__Pseudomonas	s__Pseudomonas aeruginosa	3	5116	aeruginosa	66.48	6283492	5713
GCA_000793445.1	aeruginosa	0	aeruginosa	g__Pseudomonas	s__Pseudomonas aeruginosa	GCF_000793445.1	Pseudomonas aeruginosa	g__Pseudomonas	s__Pseudomonas aeruginosa	3	5116	aeruginosa	66.48	6283492	5713
GCA_000793455.1	aeruginosa	0	aeruginosa	g__Pseudomonas	s__Pseudomonas aeruginosa	GCF_000793455.1	Pseudomonas aeruginosa	g__Pseudomonas	s__Pseudomonas aeruginosa	3	5116	aeruginosa	66.48	6283492	5713
GCA_000793485.1	aeruginosa	0	aeruginosa	g__Pseudomonas	s__Pseudomonas aeruginosa	GCF_000793485.1	Pseudomonas aeruginosa	g__Pseudomonas	s__Pseudomonas aeruginosa	3	5116	aeruginosa	66.48	6283492	5713
GCA_000793505.1	aeruginosa	0	aeruginosa	g__Pseudomonas	s__Pseudomonas aeruginosa	GCF_000793505.1	Pseudomonas aeruginosa	g__Pseudomonas	s__Pseudomonas aeruginosa	3	5116	aeruginosa	66.48	6283492	5713
GCA_000793585.1	aeruginosa	0	aeruginosa	g__Pseudomonas	s__Pseudomonas aeruginosa	GCF_000793585.1	Pseudomonas aeruginosa	g__Pseudomonas	s__Pseudomonas aeruginosa	3	5116	aeruginosa	66.48	6283492	5713
GCA_000793595.1	aeruginosa	0	aeruginosa	g__Pseudomonas	s__Pseudomonas aeruginosa	GCF_000793595.1	Pseudomonas aeruginosa	g__Pseudomonas	s__Pseudomonas aeruginosa	3	5116	aeruginosa	66.48	6283492	5713
GCA_000793615.1	aeruginosa	0	aeruginosa	g__Pseudomonas	s__Pseudomonas aeruginosa	GCF_000793615.1	Pseudomonas aeruginosa	g__Pseudomonas	s__Pseudomonas aeruginosa	3	5116	aeruginosa	66.48	6283492	5713
GCA_000793645.1	aeruginosa	0	aeruginosa	g__Pseudomonas	s__Pseudomonas aeruginosa	GCF_000793645.1	Pseudomonas aeruginosa	g__Pseudomonas	s__Pseudomonas aeruginosa	3	5116	aeruginosa	66.48	6283492	5713
GCA_000793665.1	aeruginosa	0	aeruginosa	g__Pseudomonas	s__Pseudomonas aeruginosa	GCF_000793665.1	Pseudomonas aeruginosa	g__Pseudomonas	s__Pseudomonas aeruginosa	3	5116	aeruginosa	66.48	6283492	5713
GCA_000793685.1	aeruginosa	0	aeruginosa	g__Pseudomonas	s__Pseudomonas aeruginosa	GCF_000793685.1	Pseudomonas aeruginosa	g__Pseudomonas	s__Pseudomonas aeruginosa	3	5116	aeruginosa	66.48	6283492	5713
GCA_000793705.1	aeruginosa	0	aeruginosa	g__Pseudomonas	s__Pseudomonas aeruginosa	GCF_000793705.1	Pseudomonas aeruginosa	g__Pseudomonas	s__Pseudomonas aeruginosa	3	5116	aeruginosa	66.48	6283492	5713
GCA_000793725.1	aeruginosa	0	aeruginosa	g__Pseudomonas	s__Pseudomonas aeruginosa	GCF_000793725.1	Pseudomonas aeruginosa	g__Pseudomonas	s__Pseudomonas aeruginosa	3	5116	aeruginosa	66.48	6283492	5713
GCA_000793745.1	aeruginosa	0	aeruginosa	g__Pseudomonas	s__Pseudomonas aeruginosa	GCF_000793745.1	Pseudomonas aeruginosa	g__Pseudomonas	s__Pseudomonas aeruginosa	3	5116	aeruginosa	66.48	6283492	5713
GCA_000793765.1	aeruginosa	0	aeruginosa	g__Pseudomonas	s__Pseudomonas aeruginosa	GCF_000793765.1	Pseudomonas aeruginosa	g__Pseudomonas	s__Pseudomonas aeruginosa	3	5116	aeruginosa	66.48	6283492	5713
GCA_000793785.1	aeruginosa	0	aeruginosa	g__Pseudomonas	s__Pseudomonas aeruginosa	GCF_000793785.1	Pseudomonas aeruginosa	g__Pseudomonas	s__Pseudomonas aeruginosa	3	5116	aeruginosa	66.48	6283492	5713
GCA_000793805.1	aeruginosa	0	aeruginosa	g__Pseudomonas	s__Pseudomonas aeruginosa	GCF_000793805.1	Pseudomonas aeruginosa	g__Pseudomonas	s__Pseudomonas aeruginosa	3	5116	aeruginosa	66.48	6283492	5713
GCA_000793825.1	aeruginosa	0	aeruginosa	g__Pseudomonas	s__Pseudomonas aeruginosa	GCF_000793825.1	Pseudomonas aeruginosa	g__Pseudomonas	s__Pseudomonas aeruginosa	3	5116	aeruginosa	66.48	6283492	5713
GCA_000793845.1	aeruginosa	0	aeruginosa	g__Pseudomonas	s__Pseudomonas aeruginosa	GCF_000793845.1	Pseudomonas aeruginosa	g__Pseudomonas	s__Pseudomonas aeruginosa	3	5116	aeruginosa	66.48	6283492	5713
GCA_000793865.1	aeruginosa	0	aeruginosa	g__Pseudomonas	s__Pseudomonas aeruginosa	GCF_000793865.1	Pseudomonas aeruginosa	g__Pseudomonas	s__Pseudomonas aeruginosa	3	5116	aeruginosa	66.48	6283492	5713
GCA_000793885.1	aeruginosa	0	aeruginosa	g__Pseudomonas	s__Pseudomonas aeruginosa	GCF_000793885.1	Pseudomonas aeruginosa	g__Pseudomonas	s__Pseudomonas aeruginosa	3	5116	aeruginosa	66.48	6283492	5713
GCA_000793905.1	aeruginosa	0	aeruginosa	g__Pseudomonas	s__Pseudomonas aeruginosa	GCF_000793905.1	Pseudomonas aeruginosa	g__Pseudomonas	s__Pseudomonas aeruginosa	3	5116	aeruginosa	66.48	6283492	5713
GCA_000793915.1	aeruginosa	0	aeruginosa	g__Pseudomonas	s__Pseudomonas aeruginosa	GCF_000793915.1	Pseudomonas aeruginosa	g__Pseudomonas	s__Pseudomonas aeruginosa	3	5116	aeruginosa	66.48	6283492	5713
GCA_000793945.1	aeruginosa	0	aeruginosa	g__Pseudomonas	s__Pseudomonas aeruginosa	GCF_000793945.1	Pseudomonas aeruginosa	g__Pseudomonas	s__Pseudomonas aeruginosa	3	5116	aeruginosa	66.48	6283492	5713
GCA_000793955.1	aeruginosa	0	aeruginosa	g__Pseudomonas	s__Pseudomonas aeruginosa	GCF_000793955.1	Pseudomonas aeruginosa	g__Pseudomonas	s__Pseudomonas aeruginosa	3	5116	aeruginosa	66.48	6283492	5713
GCA_000793985.1	aeruginosa	0	aeruginosa	g__Pseudomonas	s__Pseudomonas aeruginosa	GCF_000793985.1	Pseudomonas aeruginosa	g__Pseudomonas	s__Pseudomonas aeruginosa	3	5116	aeruginosa	66.48	6283492	5713
GCA_000794005.1	aeruginosa	0	aeruginosa	g__Pseudomonas	s__Pseudomonas aeruginosa	GCF_000794005.1	Pseudomonas aeruginosa	g__Pseudomonas	s__Pseudomonas aeruginosa	3	5116	aeruginosa	66.48	6283492	5713
GCA_000794025.1	aeruginosa	0	aeruginosa	g__Pseudomonas	s__Pseudomonas aeruginosa	GCF_000794025.1	Pseudomonas aeruginosa	g__Pseudomonas	s__Pseudomonas aeruginosa	3	5116	aeruginosa	66.48	6283492	5713
GCA_000794045.1	aeruginosa	0	aeruginosa	g__Pseudomonas	s__Pseudomonas aeruginosa	GCF_000794045.1	Pseudomonas aeruginosa	g__Pseudomonas	s__Pseudomonas aeruginosa	3	5116	aeruginosa	66.48	6283492	5713
GCA_000794055.1	aeruginosa	0	aeruginosa	g__Pseudomonas	s__Pseudomonas aeruginosa	GCF_000794055.1	Pseudomonas aeruginosa	g__Pseudomonas	s__Pseudomonas aeruginosa	3	5116	aeruginosa	66.48	6283492	5713
GCA_000794085.1	aeruginosa	0	aeruginosa	g__Pseudomonas	s__Pseudomonas aeruginosa	GCF_000794085.1	Pseudomonas aeruginosa	g__Pseudomonas	s__Pseudomonas aeruginosa	3	5116	aeruginosa	66.48	6283492	5713
GCA_000794095.1	aeruginosa	0	aeruginosa	g__Pseudomonas	s__Pseudomonas aeruginosa	GCF_000794095.1	Pseudomonas aeruginosa	g__Pseudomonas	s__Pseudomonas aeruginosa	3	5116	aeruginosa	66.48	6283492	5713
GCA_000794165.1	aeruginosa	0	aeruginosa	g__Pseudomonas	s__Pseudomonas aeruginosa	GCF_000794165.1	Pseudomonas aeruginosa	g__Pseudomonas	s__Pseudomonas aeruginosa	3	5116	aeruginosa	66.48	6283492	5713
GCA_000794175.1	aeruginosa	0	aeruginosa	g__Pseudomonas	s__Pseudomonas aeruginosa	GCF_000794175.1	Pseudomonas aeruginosa	g__Pseudomonas	s__Pseudomonas aeruginosa	3	5116	aeruginosa	66.48	6283492	5713
GCA_000794185.1	aeruginosa	0	aeruginosa	g__Pseudomonas	s__Pseudomonas aeruginosa	GCF_000794185.1	Pseudomonas aeruginosa	g__Pseudomonas	s__Pseudomonas aeruginosa	3	5116	aeruginosa	66.48	6283492	5713
GCA_000794195.1	aeruginosa	0	aeruginosa	g__Pseudomonas	s__Pseudomonas aeruginosa	GCF_000794195.1	Pseudomonas aeruginosa	g__Pseudomonas	s__Pseudomonas aeruginosa	3	5116	aeruginosa	66.48	6283492	5713
GCA_000794245.1	aeruginosa	0	aeruginosa	g__Pseudomonas	s__Pseudomonas aeruginosa	GCF_000794245.1	Pseudomonas aeruginosa	g__Pseudomonas	s__Pseudomonas aeruginosa	3	5116	aeruginosa	66.48	6283492	5713
GCA_000794265.1	aeruginosa	0	aeruginosa	g__Pseudomonas	s__Pseudomonas aeruginosa	GCF_000794265.1	Pseudomonas aeruginosa	g__Pseudomonas	s__Pseudomonas aeruginosa	3	5116	aeruginosa	66.48	6283492	5713
GCA_000794285.1	aeruginosa	0	aeruginosa	g__Pseudomonas	s__Pseudomonas aeruginosa	GCF_000794285.1	Pseudomonas aeruginosa	g__Pseudomonas	s__Pseudomonas aeruginosa	3	5116	aeruginosa	66.48	6283492	5713
GCA_000794305.1	aeruginosa	0	aeruginosa	g__Pseudomonas	s__Pseudomonas aeruginosa	GCF_000794305.1	Pseudomonas aeruginosa	g__Pseudomonas	s__Pseudomonas aeruginosa	3	5116	aeruginosa	66.48	6283492	5713
GCA_000794325.1	aeruginosa	0	aeruginosa	g__Pseudomonas	s__Pseudomonas aeruginosa	GCF_000794325.1	Pseudomonas aeruginosa	g__Pseudomonas	s__Pseudomonas aeruginosa	3	5116	aeruginosa	66.48	6283492	5713
GCA_000794335.1	aeruginosa	0	aeruginosa	g__Pseudomonas	s__Pseudomonas aeruginosa	GCF_000794335.1	Pseudomonas aeruginosa	g__Pseudomonas	s__Pseudomonas aeruginosa	3	5116	aeruginosa	66.48	6283492	5713
GCA_000794365.1	aeruginosa	0	aeruginosa	g__Pseudomonas	s__Pseudomonas aeruginosa	GCF_000794365.1	Pseudomonas aeruginosa	g__Pseudomonas	s__Pseudomonas aeruginosa	3	5116	aeruginosa	66.48	6283492	5713
GCA_000794405.1	aeruginosa	0	aeruginosa	g__Pseudomonas	s__Pseudomonas aeruginosa	GCF_000794405.1	Pseudomonas aeruginosa	g__Pseudomonas	s__Pseudomonas aeruginosa	3	5116	aeruginosa	66.48	6283492	5713
GCA_000794425.1	aeruginosa	0	aeruginosa	g__Pseudomonas	s__Pseudomonas aeruginosa	GCF_000794425.1	Pseudomonas aeruginosa	g__Pseudomonas	s__Pseudomonas aeruginosa	3	5116	aeruginosa	66.48	6283492	5713
GCA_000794445.1	aeruginosa	0	aeruginosa	g__Pseudomonas	s__Pseudomonas aeruginosa	GCF_000794445.1	Pseudomonas aeruginosa	g__Pseudomonas	s__Pseudomonas aeruginosa	3	5116	aeruginosa	66.48	6283492	5713
GCA_000794455.1	aeruginosa	0	aeruginosa	g__Pseudomonas	s__Pseudomonas aeruginosa	GCF_000794455.1	Pseudomonas aeruginosa	g__Pseudomonas	s__Pseudomonas aeruginosa	3	5116	aeruginosa	66.48	6283492	5713
GCA_000794485.1	aeruginosa	0	aeruginosa	g__Pseudomonas	s__Pseudomonas aeruginosa	GCF_000794485.1	Pseudomonas aeruginosa	g__Pseudomonas	s__Pseudomonas aeruginosa	3	5116	aeruginosa	66.48	6283492	5713
GCA_000794505.1	aeruginosa	0	aeruginosa	g__Pseudomonas	s__Pseudomonas aeruginosa	GCF_000794505.1	Pseudomonas aeruginosa	g__Pseudomonas	s__Pseudomonas aeruginosa	3	5116	aeruginosa	66.48	6283492	5713
GCA_000794515.1	aeruginosa	0	aeruginosa	g__Pseudomonas	s__Pseudomonas aeruginosa	GCF_000794515.1	Pseudomonas aeruginosa	g__Pseudomonas	s__Pseudomonas aeruginosa	3	5116	aeruginosa	66.48	6283492	5713
GCA_000794545.1	aeruginosa	0	aeruginosa	g__Pseudomonas	s__Pseudomonas aeruginosa	GCF_000794545.1	Pseudomonas aeruginosa	g__Pseudomonas	s__Pseudomonas aeruginosa	3	5116	aeruginosa	66.48	6283492	5713
GCA_000794555.1	aeruginosa	0	aeruginosa	g__Pseudomonas	s__Pseudomonas aeruginosa	GCF_000794555.1	Pseudomonas aeruginosa	g__Pseudomonas	s__Pseudomonas aeruginosa	3	5116	aeruginosa	66.48	6283492	5713
GCA_000794585.1	aeruginosa	0	aeruginosa	g__Pseudomonas	s__Pseudomonas aeruginosa	GCF_000794585.1	Pseudomonas aeruginosa	g__Pseudomonas	s__Pseudomonas aeruginosa	3	5116	aeruginosa	66.48	6283492	5713
GCA_000794605.1	aeruginosa	0	aeruginosa	g__Pseudomonas	s__Pseudomonas aeruginosa	GCF_000794605.1	Pseudomonas aeruginosa	g__Pseudomonas	s__Pseudomonas aeruginosa	3	5116	aeruginosa	66.48	6283492	5713
GCA_000794625.1	aeruginosa	0	aeruginosa	g__Pseudomonas	s__Pseudomonas aeruginosa	GCF_000794625.1	Pseudomonas aeruginosa	g__Pseudomonas	s__Pseudomonas aeruginosa	3	5116	aeruginosa	66.48	6283492	5713
GCA_000794645.1	aeruginosa	0	aeruginosa	g__Pseudomonas	s__Pseudomonas aeruginosa	GCF_000794645.1	Pseudomonas aeruginosa	g__Pseudomonas	s__Pseudomonas aeruginosa	3	5116	aeruginosa	66.48	6283492	5713
GCA_000794665.1	aeruginosa	0	aeruginosa	g__Pseudomonas	s__Pseudomonas aeruginosa	GCF_000794665.1	Pseudomonas aeruginosa	g__Pseudomonas	s__Pseudomonas aeruginosa	3	5116	aeruginosa	66.48	6283492	5713
GCA_000794675.1	aeruginosa	0	aeruginosa	g__Pseudomonas	s__Pseudomonas aeruginosa	GCF_000794675.1	Pseudomonas aeruginosa	g__Pseudomonas	s__Pseudomonas aeruginosa	3	5116	aeruginosa	66.48	6283492	5713
GCA_000794705.1	aeruginosa	0	aeruginosa	g__Pseudomonas	s__Pseudomonas aeruginosa	GCF_000794705.1	Pseudomonas aeruginosa	g__Pseudomonas	s__Pseudomonas aeruginosa	3	5116	aeruginosa	66.48	6283492	5713
GCA_000794735.1	aeruginosa	0	aeruginosa	g__Pseudomonas	s__Pseudomonas aeruginosa	GCF_000794735.1	Pseudomonas aeruginosa	g__Pseudomonas	s__Pseudomonas aeruginosa	3	5116	aeruginosa	66.48	6283492	5713
GCA_000794745.1	aeruginosa	0	aeruginosa	g__Pseudomonas	s__Pseudomonas aeruginosa	GCF_000794745.1	Pseudomonas aeruginosa	g__Pseudomonas	s__Pseudomonas aeruginosa	3	5116	aeruginosa	66.48	6283492	5713
GCA_000794785.1	aeruginosa	0	aeruginosa	g__Pseudomonas	s__Pseudomonas aeruginosa	GCF_000794785.1	Pseudomonas aeruginosa	g__Pseudomonas	s__Pseudomonas aeruginosa	3	5116	aeruginosa	66.48	6283492	5713
GCA_000794805.1	aeruginosa	0	aeruginosa	g__Pseudomonas	s__Pseudomonas aeruginosa	GCF_000794805.1	Pseudomonas aeruginosa	g__Pseudomonas	s__Pseudomonas aeruginosa	3	5116	aeruginosa	66.48	6283492	5713
GCA_000794825.1	aeruginosa	0	aeruginosa	g__Pseudomonas	s__Pseudomonas aeruginosa	GCF_000794825.1	Pseudomonas aeruginosa	g__Pseudomonas	s__Pseudomonas aeruginosa	3	5116	aeruginosa	66.48	6283492	5713
GCA_000794845.1	aeruginosa	0	aeruginosa	g__Pseudomonas	s__Pseudomonas aeruginosa	GCF_000794845.1	Pseudomonas aeruginosa	g__Pseudomonas	s__Pseudomonas aeruginosa	3	5116	aeruginosa	66.48	6283492	5713
GCA_000794865.1	aeruginosa	0	aeruginosa	g__Pseudomonas	s__Pseudomonas aeruginosa	GCF_000794865.1	Pseudomonas aeruginosa	g__Pseudomonas	s__Pseudomonas aeruginosa	3	5116	aeruginosa	66.48	6283492	5713
GCA_000794885.1	aeruginosa	0	aeruginosa	g__Pseudomonas	s__Pseudomonas aeruginosa	GCF_000794885.1	Pseudomonas aeruginosa	g__Pseudomonas	s__Pseudomonas aeruginosa	3	5116	aeruginosa	66.48	6283492	5713
GCA_000794905.1	aeruginosa	0	aeruginosa	g__Pseudomonas	s__Pseudomonas aeruginosa	GCF_000794905.1	Pseudomonas aeruginosa	g__Pseudomonas	s__Pseudomonas aeruginosa	3	5116	aeruginosa	66.48	6283492	5713
GCA_000794925.1	aeruginosa	0	aeruginosa	g__Pseudomonas	s__Pseudomonas aeruginosa	GCF_000794925.1	Pseudomonas aeruginosa	g__Pseudomonas	s__Pseudomonas aeruginosa	3	5116	aeruginosa	66.48	6283492	5713
GCA_000794945.1	aeruginosa	0	aeruginosa	g__Pseudomonas	s__Pseudomonas aeruginosa	GCF_000794945.1	Pseudomonas aeruginosa	g__Pseudomonas	s__Pseudomonas aeruginosa	3	5116	aeruginosa	66.48	6283492	5713
GCA_000794965.1	aeruginosa	0	aeruginosa	g__Pseudomonas	s__Pseudomonas aeruginosa	GCF_000794965.1	Pseudomonas aeruginosa	g__Pseudomonas	s__Pseudomonas aeruginosa	3	5116	aeruginosa	66.48	6283492	5713
GCA_000794985.1	aeruginosa	0	aeruginosa	g__Pseudomonas	s__Pseudomonas aeruginosa	GCF_000794985.1	Pseudomonas aeruginosa	g__Pseudomonas	s__Pseudomonas aeruginosa	3	5116	aeruginosa	66.48	6283492	5713
GCA_000794995.1	aeruginosa	0	aeruginosa	g__Pseudomonas	s__Pseudomonas aeruginosa	GCF_000794995.1	Pseudomonas aeruginosa	g__Pseudomonas	s__Pseudomonas aeruginosa	3	5116	aeruginosa	66.48	6283492	5713
GCA_000795025.1	aeruginosa	0	aeruginosa	g__Pseudomonas	s__Pseudomonas aeruginosa	GCF_000795025.1	Pseudomonas aeruginosa	g__Pseudomonas	s__Pseudomonas aeruginosa	3	5116	aeruginosa	66.48	6283492	5713
GCA_000795045.1	aeruginosa	0	aeruginosa	g__Pseudomonas	s__Pseudomonas aeruginosa	GCF_000795045.1	Pseudomonas aeruginosa	g__Pseudomonas	s__Pseudomonas aeruginosa	3	5116	aeruginosa	66.48	6283492	5713
GCA_000795065.1	aeruginosa	0	aeruginosa	g__Pseudomonas	s__Pseudomonas aeruginosa	GCF_000795065.1	Pseudomonas aeruginosa	g__Pseudomonas	s__Pseudomonas aeruginosa	3	5116	aeruginosa	66.48	6283492	5713
GCA_000795085.1	aeruginosa	0	aeruginosa	g__Pseudomonas	s__Pseudomonas aeruginosa	GCF_000795085.1	Pseudomonas aeruginosa	g__Pseudomonas	s__Pseudomonas aeruginosa	3	5116	aeruginosa	66.48	6283492	5713
GCA_000795105.1	aeruginosa	0	aeruginosa	g__Pseudomonas	s__Pseudomonas aeruginosa	GCF_000795105.1	Pseudomonas aeruginosa	g__Pseudomonas	s__Pseudomonas aeruginosa	3	5116	aeruginosa	66.48	6283492	5713
GCA_000795115.1	aeruginosa	0	aeruginosa	g__Pseudomonas	s__Pseudomonas aeruginosa	GCF_000795115.1	Pseudomonas aeruginosa	g__Pseudomonas	s__Pseudomonas aeruginosa	3	5116	aeruginosa	66.48	6283492	5713
GCA_000795145.1	aeruginosa	0	aeruginosa	g__Pseudomonas	s__Pseudomonas aeruginosa	GCF_000795145.1	Pseudomonas aeruginosa	g__Pseudomonas	s__Pseudomonas aeruginosa	3	5116	aeruginosa	66.48	6283492	5713
GCA_000795165.1	aeruginosa	0	aeruginosa	g__Pseudomonas	s__Pseudomonas aeruginosa	GCF_000795165.1	Pseudomonas aeruginosa	g__Pseudomonas	s__Pseudomonas aeruginosa	3	5116	aeruginosa	66.48	6283492	5713
GCA_000795185.1	aeruginosa	0	aeruginosa	g__Pseudomonas	s__Pseudomonas aeruginosa	GCF_000795185.1	Pseudomonas aeruginosa	g__Pseudomonas	s__Pseudomonas aeruginosa	3	5116	aeruginosa	66.48	6283492	5713
GCA_000795205.1	aeruginosa	0	aeruginosa	g__Pseudomonas	s__Pseudomonas aeruginosa	GCF_000795205.1	Pseudomonas aeruginosa	g__Pseudomonas	s__Pseudomonas aeruginosa	3	5116	aeruginosa	66.48	6283492	5713
GCA_000795225.1	aeruginosa	0	aeruginosa	g__Pseudomonas	s__Pseudomonas aeruginosa	GCF_000795225.1	Pseudomonas aeruginosa	g__Pseudomonas	s__Pseudomonas aeruginosa	3	5116	aeruginosa	66.48	6283492	5713
GCA_000795235.1	aeruginosa	0	aeruginosa	g__Pseudomonas	s__Pseudomonas aeruginosa	GCF_000795235.1	Pseudomonas aeruginosa	g__Pseudomonas	s__Pseudomonas aeruginosa	3	5116	aeruginosa	66.48	6283492	5713
GCA_000795265.1	aeruginosa	0	aeruginosa	g__Pseudomonas	s__Pseudomonas aeruginosa	GCF_000795265.1	Pseudomonas aeruginosa	g__Pseudomonas	s__Pseudomonas aeruginosa	3	5116	aeruginosa	66.48	6283492	5713
GCA_000795285.1	aeruginosa	0	aeruginosa	g__Pseudomonas	s__Pseudomonas aeruginosa	GCF_000795285.1	Pseudomonas aeruginosa	g__Pseudomonas	s__Pseudomonas aeruginosa	3	5116	aeruginosa	66.48	6283492	5713
GCA_000795305.1	aeruginosa	0	aeruginosa	g__Pseudomonas	s__Pseudomonas aeruginosa	GCF_000795305.1	Pseudomonas aeruginosa	g__Pseudomonas	s__Pseudomonas aeruginosa	3	5116	aeruginosa	66.48	6283492	5713
GCA_000795325.1	aeruginosa	0	aeruginosa	g__Pseudomonas	s__Pseudomonas aeruginosa	GCF_000795325.1	Pseudomonas aeruginosa	g__Pseudomonas	s__Pseudomonas aeruginosa	3	5116	aeruginosa	66.48	6283492	5713
GCA_000795345.1	aeruginosa	0	aeruginosa	g__Pseudomonas	s__Pseudomonas aeruginosa	GCF_000795345.1	Pseudomonas aeruginosa	g__Pseudomonas	s__Pseudomonas aeruginosa	3	5116	aeruginosa	66.48	6283492	5713
GCA_000795365.1	aeruginosa	0	aeruginosa	g__Pseudomonas	s__Pseudomonas aeruginosa	GCF_000795365.1	Pseudomonas aeruginosa	g__Pseudomonas	s__Pseudomonas aeruginosa	3	5116	aeruginosa	66.48	6283492	5713
GCA_000795385.1	aeruginosa	0	aeruginosa	g__Pseudomonas	s__Pseudomonas aeruginosa	GCF_000795385.1	Pseudomonas aeruginosa	g__Pseudomonas	s__Pseudomonas aeruginosa	3	5116	aeruginosa	66.48	6283492	5713
GCA_000795405.1	aeruginosa	0	aeruginosa	g__Pseudomonas	s__Pseudomonas aeruginosa	GCF_000795405.1	Pseudomonas aeruginosa	g__Pseudomonas	s__Pseudomonas aeruginosa	3	5116	aeruginosa	66.48	6283492	5713
GCA_000795425.1	aeruginosa	0	aeruginosa	g__Pseudomonas	s__Pseudomonas aeruginosa	GCF_000795425.1	Pseudomonas aeruginosa	g__Pseudomonas	s__Pseudomonas aeruginosa	3	5116	aeruginosa	66.48	6283492	5713
GCA_000795435.1	aeruginosa	0	aeruginosa	g__Pseudomonas	s__Pseudomonas aeruginosa	GCF_000795435.1	Pseudomonas aeruginosa	g__Pseudomonas	s__Pseudomonas aeruginosa	3	5116	aeruginosa	66.48	6283492	5713
GCA_000795465.1	aeruginosa	0	aeruginosa	g__Pseudomonas	s__Pseudomonas aeruginosa	GCF_000795465.1	Pseudomonas aeruginosa	g__Pseudomonas	s__Pseudomonas aeruginosa	3	5116	aeruginosa	66.48	6283492	5713
GCA_000795485.1	aeruginosa	0	aeruginosa	g__Pseudomonas	s__Pseudomonas aeruginosa	GCF_000795485.1	Pseudomonas aeruginosa	g__Pseudomonas	s__Pseudomonas aeruginosa	3	5116	aeruginosa	66.48	6283492	5713
GCA_000795505.1	aeruginosa	0	aeruginosa	g__Pseudomonas	s__Pseudomonas aeruginosa	GCF_000795505.1	Pseudomonas aeruginosa	g__Pseudomonas	s__Pseudomonas aeruginosa	3	5116	aeruginosa	66.48	6283492	5713
GCA_000795525.1	aeruginosa	0	aeruginosa	g__Pseudomonas	s__Pseudomonas aeruginosa	GCF_000795525.1	Pseudomonas aeruginosa	g__Pseudomonas	s__Pseudomonas aeruginosa	3	5116	aeruginosa	66.48	6283492	5713
GCA_000795535.1	aeruginosa	0	aeruginosa	g__Pseudomonas	s__Pseudomonas aeruginosa	GCF_000795535.1	Pseudomonas aeruginosa	g__Pseudomonas	s__Pseudomonas aeruginosa	3	5116	aeruginosa	66.48	6283492	5713
GCA_000795565.1	aeruginosa	0	aeruginosa	g__Pseudomonas	s__Pseudomonas aeruginosa	GCF_000795565.1	Pseudomonas aeruginosa	g__Pseudomonas	s__Pseudomonas aeruginosa	3	5116	aeruginosa	66.48	6283492	5713
GCA_000795585.1	aeruginosa	0	aeruginosa	g__Pseudomonas	s__Pseudomonas aeruginosa	GCF_000795585.1	Pseudomonas aeruginosa	g__Pseudomonas	s__Pseudomonas aeruginosa	3	5116	aeruginosa	66.48	6283492	5713
GCA_000795605.1	aeruginosa	0	aeruginosa	g__Pseudomonas	s__Pseudomonas aeruginosa	GCF_000795605.1	Pseudomonas aeruginosa	g__Pseudomonas	s__Pseudomonas aeruginosa	3	5116	aeruginosa	66.48	6283492	5713
GCA_000795625.1	aeruginosa	0	aeruginosa	g__Pseudomonas	s__Pseudomonas aeruginosa	GCF_000795625.1	Pseudomonas aeruginosa	g__Pseudomonas	s__Pseudomonas aeruginosa	3	5116	aeruginosa	66.48	6283492	5713
GCA_000795635.1	aeruginosa	0	aeruginosa	g__Pseudomonas	s__Pseudomonas aeruginosa	GCF_000795635.1	Pseudomonas aeruginosa	g__Pseudomonas	s__Pseudomonas aeruginosa	3	5116	aeruginosa	66.48	6283492	5713
GCA_000795665.1	aeruginosa	0	aeruginosa	g__Pseudomonas	s__Pseudomonas aeruginosa	GCF_000795665.1	Pseudomonas aeruginosa	g__Pseudomonas	s__Pseudomonas aeruginosa	3	5116	aeruginosa	66.48	6283492	5713
GCA_000795685.1	aeruginosa	0	aeruginosa	g__Pseudomonas	s__Pseudomonas aeruginosa	GCF_000795685.1	Pseudomonas aeruginosa	g__Pseudomonas	s__Pseudomonas aeruginosa	3	5116	aeruginosa	66.48	6283492	5713
GCA_000795705.1	aeruginosa	0	aeruginosa	g__Pseudomonas	s__Pseudomonas aeruginosa	GCF_000795705.1	Pseudomonas aeruginosa	g__Pseudomonas	s__Pseudomonas aeruginosa	3	5116	aeruginosa	66.48	6283492	5713
GCA_000795725.1	aeruginosa	0	aeruginosa	g__Pseudomonas	s__Pseudomonas aeruginosa	GCF_000795725.1	Pseudomonas aeruginosa	g__Pseudomonas	s__Pseudomonas aeruginosa	3	5116	aeruginosa	66.48	6283492	5713
GCA_000795735.1	aeruginosa	0	aeruginosa	g__Pseudomonas	s__Pseudomonas aeruginosa	GCF_000795735.1	Pseudomonas aeruginosa	g__Pseudomonas	s__Pseudomonas aeruginosa	3	5116	aeruginosa	66.48	6283492	5713
GCA_000795765.1	aeruginosa	0	aeruginosa	g__Pseudomonas	s__Pseudomonas aeruginosa	GCF_000795765.1	Pseudomonas aeruginosa	g__Pseudomonas	s__Pseudomonas aeruginosa	3	5116	aeruginosa	66.48	6283492	5713
GCA_000795785.1	aeruginosa	0	aeruginosa	g__Pseudomonas	s__Pseudomonas aeruginosa	GCF_000795785.1	Pseudomonas aeruginosa	g__Pseudomonas	s__Pseudomonas aeruginosa	3	5116	aeruginosa	66.48	6283492	5713
GCA_000795805.1	aeruginosa	0	aeruginosa	g__Pseudomonas	s__Pseudomonas aeruginosa	GCF_000795805.1	Pseudomonas aeruginosa	g__Pseudomonas	s__Pseudomonas aeruginosa	3	5116	aeruginosa	66.48	6283492	5713
GCA_000795815.1	aeruginosa	0	aeruginosa	g__Pseudomonas	s__Pseudomonas aeruginosa	GCF_000795815.1	Pseudomonas aeruginosa	g__Pseudomonas	s__Pseudomonas aeruginosa	3	5116	aeruginosa	66.48	6283492	5713
GCA_000795845.1	aeruginosa	0	aeruginosa	g__Pseudomonas	s__Pseudomonas aeruginosa	GCF_000795845.1	Pseudomonas aeruginosa	g__Pseudomonas	s__Pseudomonas aeruginosa	3	5116	aeruginosa	66.48	6283492	5713
GCA_000795865.1	aeruginosa	0	aeruginosa	g__Pseudomonas	s__Pseudomonas aeruginosa	GCF_000795865.1	Pseudomonas aeruginosa	g__Pseudomonas	s__Pseudomonas aeruginosa	3	5116	aeruginosa	66.48	6283492	5713
GCA_000795875.1	aeruginosa	0	aeruginosa	g__Pseudomonas	s__Pseudomonas aeruginosa	GCF_000795875.1	Pseudomonas aeruginosa	g__Pseudomonas	s__Pseudomonas aeruginosa	3	5116	aeruginosa	66.48	6283492	5713
GCA_000795905.1	aeruginosa	0	aeruginosa	g__Pseudomonas	s__Pseudomonas aeruginosa	GCF_000795905.1	Pseudomonas aeruginosa	g__Pseudomonas	s__Pseudomonas aeruginosa	3	5116	aeruginosa	66.48	6283492	5713
GCA_000795925.1	aeruginosa	0	aeruginosa	g__Pseudomonas	s__Pseudomonas aeruginosa	GCF_000795925.1	Pseudomonas aeruginosa	g__Pseudomonas	s__Pseudomonas aeruginosa	3	5116	aeruginosa	66.48	6283492	5713
GCA_000795945.1	aeruginosa	0	aeruginosa	g__Pseudomonas	s__Pseudomonas aeruginosa	GCF_000795945.1	Pseudomonas aeruginosa	g__Pseudomonas	s__Pseudomonas aeruginosa	3	5116	aeruginosa	66.48	6283492	5713
GCA_000795955.1	aeruginosa	0	aeruginosa	g__Pseudomonas	s__Pseudomonas aeruginosa	GCF_000795955.1	Pseudomonas aeruginosa	g__Pseudomonas	s__Pseudomonas aeruginosa	3	5116	aeruginosa	66.48	6283492	5713
GCA_000795985.1	aeruginosa	0	aeruginosa	g__Pseudomonas	s__Pseudomonas aeruginosa	GCF_000795985.1	Pseudomonas aeruginosa	g__Pseudomonas	s__Pseudomonas aeruginosa	3	5116	aeruginosa	66.48	6283492	5713
GCA_000796005.1	aeruginosa	0	aeruginosa	g__Pseudomonas	s__Pseudomonas aeruginosa	GCF_000796005.1	Pseudomonas aeruginosa	g__Pseudomonas	s__Pseudomonas aeruginosa	3	5116	aeruginosa	66.48	6283492	5713
GCA_000796025.1	aeruginosa	0	aeruginosa	g__Pseudomonas	s__Pseudomonas aeruginosa	GCF_000796025.1	Pseudomonas aeruginosa	g__Pseudomonas	s__Pseudomonas aeruginosa	3	5116	aeruginosa	66.48	6283492	5713
GCA_000796045.1	aeruginosa	0	aeruginosa	g__Pseudomonas	s__Pseudomonas aeruginosa	GCF_000796045.1	Pseudomonas aeruginosa	g__Pseudomonas	s__Pseudomonas aeruginosa	3	5116	aeruginosa	66.48	6283492	5713
GCA_000796065.1	aeruginosa	0	aeruginosa	g__Pseudomonas	s__Pseudomonas aeruginosa	GCF_000796065.1	Pseudomonas aeruginosa	g__Pseudomonas	s__Pseudomonas aeruginosa	3	5116	aeruginosa	66.48	6283492	5713
GCA_000796085.1	aeruginosa	0	aeruginosa	g__Pseudomonas	s__Pseudomonas aeruginosa	GCF_000796085.1	Pseudomonas aeruginosa	g__Pseudomonas	s__Pseudomonas aeruginosa	3	5116	aeruginosa	66.48	6283492	5713
GCA_000796095.1	aeruginosa	0	aeruginosa	g__Pseudomonas	s__Pseudomonas aeruginosa	GCF_000796095.1	Pseudomonas aeruginosa	g__Pseudomonas	s__Pseudomonas aeruginosa	3	5116	aeruginosa	66.48	6283492	5713
GCA_000796125.1	aeruginosa	0	aeruginosa	g__Pseudomonas	s__Pseudomonas aeruginosa	GCF_000796125.1	Pseudomonas aeruginosa	g__Pseudomonas	s__Pseudomonas aeruginosa	3	5116	aeruginosa	66.48	6283492	5713
GCA_000796145.1	aeruginosa	0	aeruginosa	g__Pseudomonas	s__Pseudomonas aeruginosa	GCF_000796145.1	Pseudomonas aeruginosa	g__Pseudomonas	s__Pseudomonas aeruginosa	3	5116	aeruginosa	66.48	6283492	5713
GCA_000796165.1	aeruginosa	0	aeruginosa	g__Pseudomonas	s__Pseudomonas aeruginosa	GCF_000796165.1	Pseudomonas aeruginosa	g__Pseudomonas	s__Pseudomonas aeruginosa	3	5116	aeruginosa	66.48	6283492	5713
GCA_000796175.1	aeruginosa	0	aeruginosa	g__Pseudomonas	s__Pseudomonas aeruginosa	GCF_000796175.1	Pseudomonas aeruginosa	g__Pseudomonas	s__Pseudomonas aeruginosa	3	5116	aeruginosa	66.48	6283492	5713
GCA_000796205.1	aeruginosa	0	aeruginosa	g__Pseudomonas	s__Pseudomonas aeruginosa	GCF_000796205.1	Pseudomonas aeruginosa	g__Pseudomonas	s__Pseudomonas aeruginosa	3	5116	aeruginosa	66.48	6283492	5713
GCA_000796225.1	aeruginosa	0	aeruginosa	g__Pseudomonas	s__Pseudomonas aeruginosa	GCF_000796225.1	Pseudomonas aeruginosa	g__Pseudomonas	s__Pseudomonas aeruginosa	3	5116	aeruginosa	66.48	6283492	5713
GCA_000796245.1	aeruginosa	0	aeruginosa	g__Pseudomonas	s__Pseudomonas aeruginosa	GCF_000796245.1	Pseudomonas aeruginosa	g__Pseudomonas	s__Pseudomonas aeruginosa	3	5116	aeruginosa	66.48	6283492	5713
GCA_000796255.1	aeruginosa	0	aeruginosa	g__Pseudomonas	s__Pseudomonas aeruginosa	GCF_000796255.1	Pseudomonas aeruginosa	g__Pseudomonas	s__Pseudomonas aeruginosa	3	5116	aeruginosa	66.48	6283492	5713
GCA_000796285.1	aeruginosa	0	aeruginosa	g__Pseudomonas	s__Pseudomonas aeruginosa	GCF_000796285.1	Pseudomonas aeruginosa	g__Pseudomonas	s__Pseudomonas aeruginosa	3	5116	aeruginosa	66.48	6283492	5713
GCA_000796295.1	aeruginosa	0	aeruginosa	g__Pseudomonas	s__Pseudomonas aeruginosa	GCF_000796295.1	Pseudomonas aeruginosa	g__Pseudomonas	s__Pseudomonas aeruginosa	3	5116	aeruginosa	66.48	6283492	5713
GCA_000796325.1	aeruginosa	0	aeruginosa	g__Pseudomonas	s__Pseudomonas aeruginosa	GCF_000796325.1	Pseudomonas aeruginosa	g__Pseudomonas	s__Pseudomonas aeruginosa	3	5116	aeruginosa	66.48	6283492	5713
GCA_000796345.1	aeruginosa	0	aeruginosa	g__Pseudomonas	s__Pseudomonas aeruginosa	GCF_000796345.1	Pseudomonas aeruginosa	g__Pseudomonas	s__Pseudomonas aeruginosa	3	5116	aeruginosa	66.48	6283492	5713
GCA_000796365.1	aeruginosa	0	aeruginosa	g__Pseudomonas	s__Pseudomonas aeruginosa	GCF_000796365.1	Pseudomonas aeruginosa	g__Pseudomonas	s__Pseudomonas aeruginosa	3	5116	aeruginosa	66.48	6283492	5713
GCA_000796385.1	aeruginosa	0	aeruginosa	g__Pseudomonas	s__Pseudomonas aeruginosa	GCF_000796385.1	Pseudomonas aeruginosa	g__Pseudomonas	s__Pseudomonas aeruginosa	3	5116	aeruginosa	66.48	6283492	5713
GCA_000796405.1	aeruginosa	0	aeruginosa	g__Pseudomonas	s__Pseudomonas aeruginosa	GCF_000796405.1	Pseudomonas aeruginosa	g__Pseudomonas	s__Pseudomonas aeruginosa	3	5116	aeruginosa	66.48	6283492	5713
GCA_000796425.1	aeruginosa	0	aeruginosa	g__Pseudomonas	s__Pseudomonas aeruginosa	GCF_000796425.1	Pseudomonas aeruginosa	g__Pseudomonas	s__Pseudomonas aeruginosa	3	5116	aeruginosa	66.48	6283492	5713
GCA_000796445.1	aeruginosa	0	aeruginosa	g__Pseudomonas	s__Pseudomonas aeruginosa	GCF_000796445.1	Pseudomonas aeruginosa	g__Pseudomonas	s__Pseudomonas aeruginosa	3	5116	aeruginosa	66.48	6283492	5713
GCA_000796465.1	aeruginosa	0	aeruginosa	g__Pseudomonas	s__Pseudomonas aeruginosa	GCF_000796465.1	Pseudomonas aeruginosa	g__Pseudomonas	s__Pseudomonas aeruginosa	3	5116	aeruginosa	66.48	6283492	5713
GCA_000796475.1	aeruginosa	0	aeruginosa	g__Pseudomonas	s__Pseudomonas aeruginosa	GCF_000796475.1	Pseudomonas aeruginosa	g__Pseudomonas	s__Pseudomonas aeruginosa	3	5116	aeruginosa	66.48	6283492	5713
GCA_000796505.1	aeruginosa	0	aeruginosa	g__Pseudomonas	s__Pseudomonas aeruginosa	GCF_000796505.1	Pseudomonas aeruginosa	g__Pseudomonas	s__Pseudomonas aeruginosa	3	5116	aeruginosa	66.48	6283492	5713
GCA_000796525.1	aeruginosa	0	aeruginosa	g__Pseudomonas	s__Pseudomonas aeruginosa	GCF_000796525.1	Pseudomonas aeruginosa	g__Pseudomonas	s__Pseudomonas aeruginosa	3	5116	aeruginosa	66.48	6283492	5713
GCA_000796545.1	aeruginosa	0	aeruginosa	g__Pseudomonas	s__Pseudomonas aeruginosa	GCF_000796545.1	Pseudomonas aeruginosa	g__Pseudomonas	s__Pseudomonas aeruginosa	3	5116	aeruginosa	66.48	6283492	5713
GCA_000796555.1	aeruginosa	0	aeruginosa	g__Pseudomonas	s__Pseudomonas aeruginosa	GCF_000796555.1	Pseudomonas aeruginosa	g__Pseudomonas	s__Pseudomonas aeruginosa	3	5116	aeruginosa	66.48	6283492	5713
GCA_000796585.1	aeruginosa	0	aeruginosa	g__Pseudomonas	s__Pseudomonas aeruginosa	GCF_000796585.1	Pseudomonas aeruginosa	g__Pseudomonas	s__Pseudomonas aeruginosa	3	5116	aeruginosa	66.48	6283492	5713
GCA_000796605.1	aeruginosa	0	aeruginosa	g__Pseudomonas	s__Pseudomonas aeruginosa	GCF_000796605.1	Pseudomonas aeruginosa	g__Pseudomonas	s__Pseudomonas aeruginosa	3	5116	aeruginosa	66.48	6283492	5713
GCA_000796615.1	aeruginosa	0	aeruginosa	g__Pseudomonas	s__Pseudomonas aeruginosa	GCF_000796615.1	Pseudomonas aeruginosa	g__Pseudomonas	s__Pseudomonas aeruginosa	3	5116	aeruginosa	66.48	6283492	5713
GCA_000796645.1	aeruginosa	0	aeruginosa	g__Pseudomonas	s__Pseudomonas aeruginosa	GCF_000796645.1	Pseudomonas aeruginosa	g__Pseudomonas	s__Pseudomonas aeruginosa	3	5116	aeruginosa	66.48	6283492	5713
GCA_000796655.1	aeruginosa	0	aeruginosa	g__Pseudomonas	s__Pseudomonas aeruginosa	GCF_000796655.1	Pseudomonas aeruginosa	g__Pseudomonas	s__Pseudomonas aeruginosa	3	5116	aeruginosa	66.48	6283492	5713
GCA_000796685.1	aeruginosa	0	aeruginosa	g__Pseudomonas	s__Pseudomonas aeruginosa	GCF_000796685.1	Pseudomonas aeruginosa	g__Pseudomonas	s__Pseudomonas aeruginosa	3	5116	aeruginosa	66.48	6283492	5713
GCA_000796705.1	aeruginosa	0	aeruginosa	g__Pseudomonas	s__Pseudomonas aeruginosa	GCF_000796705.1	Pseudomonas aeruginosa	g__Pseudomonas	s__Pseudomonas aeruginosa	3	5116	aeruginosa	66.48	6283492	5713
GCA_000796725.1	aeruginosa	0	aeruginosa	g__Pseudomonas	s__Pseudomonas aeruginosa	GCF_000796725.1	Pseudomonas aeruginosa	g__Pseudomonas	s__Pseudomonas aeruginosa	3	5116	aeruginosa	66.48	6283492	5713
GCA_000796745.1	aeruginosa	0	aeruginosa	g__Pseudomonas	s__Pseudomonas aeruginosa	GCF_000796745.1	Pseudomonas aeruginosa	g__Pseudomonas	s__Pseudomonas aeruginosa	3	5116	aeruginosa	66.48	6283492	5713
GCA_000796765.1	aeruginosa	0	aeruginosa	g__Pseudomonas	s__Pseudomonas aeruginosa	GCF_000796765.1	Pseudomonas aeruginosa	g__Pseudomonas	s__Pseudomonas aeruginosa	3	5116	aeruginosa	66.48	6283492	5713
GCA_000796785.1	aeruginosa	0	aeruginosa	g__Pseudomonas	s__Pseudomonas aeruginosa	GCF_000796785.1	Pseudomonas aeruginosa	g__Pseudomonas	s__Pseudomonas aeruginosa	3	5116	aeruginosa	66.48	6283492	5713
GCA_000796795.1	aeruginosa	0	aeruginosa	g__Pseudomonas	s__Pseudomonas aeruginosa	GCF_000796795.1	Pseudomonas aeruginosa	g__Pseudomonas	s__Pseudomonas aeruginosa	3	5116	aeruginosa	66.48	6283492	5713
GCA_000796825.1	aeruginosa	0	aeruginosa	g__Pseudomonas	s__Pseudomonas aeruginosa	GCF_000796825.1	Pseudomonas aeruginosa	g__Pseudomonas	s__Pseudomonas aeruginosa	3	5116	aeruginosa	66.48	6283492	5713
GCA_000796845.1	aeruginosa	0	aeruginosa	g__Pseudomonas	s__Pseudomonas aeruginosa	GCF_000796845.1	Pseudomonas aeruginosa	g__Pseudomonas	s__Pseudomonas aeruginosa	3	5116	aeruginosa	66.48	6283492	5713
GCA_000796865.1	aeruginosa	0	aeruginosa	g__Pseudomonas	s__Pseudomonas aeruginosa	GCF_000796865.1	Pseudomonas aeruginosa	g__Pseudomonas	s__Pseudomonas aeruginosa	3	5116	aeruginosa	66.48	6283492	5713
GCA_000796875.1	aeruginosa	0	aeruginosa	g__Pseudomonas	s__Pseudomonas aeruginosa	GCF_000796875.1	Pseudomonas aeruginosa	g__Pseudomonas	s__Pseudomonas aeruginosa	3	5116	aeruginosa	66.48	6283492	5713
GCA_000796905.1	aeruginosa	0	aeruginosa	g__Pseudomonas	s__Pseudomonas aeruginosa	GCF_000796905.1	Pseudomonas aeruginosa	g__Pseudomonas	s__Pseudomonas aeruginosa	3	5116	aeruginosa	66.48	6283492	5713
GCA_000796925.1	aeruginosa	0	aeruginosa	g__Pseudomonas	s__Pseudomonas aeruginosa	GCF_000796925.1	Pseudomonas aeruginosa	g__Pseudomonas	s__Pseudomonas aeruginosa	3	5116	aeruginosa	66.48	6283492	5713
GCA_000796945.1	aeruginosa	0	aeruginosa	g__Pseudomonas	s__Pseudomonas aeruginosa	GCF_000796945.1	Pseudomonas aeruginosa	g__Pseudomonas	s__Pseudomonas aeruginosa	3	5116	aeruginosa	66.48	6283492	5713
GCA_000796955.1	aeruginosa	0	aeruginosa	g__Pseudomonas	s__Pseudomonas aeruginosa	GCF_000796955.1	Pseudomonas aeruginosa	g__Pseudomonas	s__Pseudomonas aeruginosa	3	5116	aeruginosa	66.48	6283492	5713
GCA_000796985.1	aeruginosa	0	aeruginosa	g__Pseudomonas	s__Pseudomonas aeruginosa	GCF_000796985.1	Pseudomonas aeruginosa	g__Pseudomonas	s__Pseudomonas aeruginosa	3	5116	aeruginosa	66.48	6283492	5713
GCA_000797005.1	aeruginosa	0	aeruginosa	g__Pseudomonas	s__Pseudomonas aeruginosa	GCF_000797005.1	Pseudomonas aeruginosa	g__Pseudomonas	s__Pseudomonas aeruginosa	3	5116	aeruginosa	66.48	6283492	5713
GCA_000797025.1	aeruginosa	0	aeruginosa	g__Pseudomonas	s__Pseudomonas aeruginosa	GCF_000797025.1	Pseudomonas aeruginosa	g__Pseudomonas	s__Pseudomonas aeruginosa	3	5116	aeruginosa	66.48	6283492	5713
GCA_000797045.1	aeruginosa	0	aeruginosa	g__Pseudomonas	s__Pseudomonas aeruginosa	GCF_000797045.1	Pseudomonas aeruginosa	g__Pseudomonas	s__Pseudomonas aeruginosa	3	5116	aeruginosa	66.48	6283492	5713
GCA_000797055.1	aeruginosa	0	aeruginosa	g__Pseudomonas	s__Pseudomonas aeruginosa	GCF_000797055.1	Pseudomonas aeruginosa	g__Pseudomonas	s__Pseudomonas aeruginosa	3	5116	aeruginosa	66.48	6283492	5713
GCA_000797085.1	aeruginosa	0	aeruginosa	g__Pseudomonas	s__Pseudomonas aeruginosa	GCF_000797085.1	Pseudomonas aeruginosa	g__Pseudomonas	s__Pseudomonas aeruginosa	3	5116	aeruginosa	66.48	6283492	5713
GCA_000797105.1	aeruginosa	0	aeruginosa	g__Pseudomonas	s__Pseudomonas aeruginosa	GCF_000797105.1	Pseudomonas aeruginosa	g__Pseudomonas	s__Pseudomonas aeruginosa	3	5116	aeruginosa	66.48	6283492	5713
GCA_000797125.1	aeruginosa	0	aeruginosa	g__Pseudomonas	s__Pseudomonas aeruginosa	GCF_000797125.1	Pseudomonas aeruginosa	g__Pseudomonas	s__Pseudomonas aeruginosa	3	5116	aeruginosa	66.48	6283492	5713
GCA_000797145.1	aeruginosa	0	aeruginosa	g__Pseudomonas	s__Pseudomonas aeruginosa	GCF_000797145.1	Pseudomonas aeruginosa	g__Pseudomonas	s__Pseudomonas aeruginosa	3	5116	aeruginosa	66.48	6283492	5713
GCA_000797165.1	aeruginosa	0	aeruginosa	g__Pseudomonas	s__Pseudomonas aeruginosa	GCF_000797165.1	Pseudomonas aeruginosa	g__Pseudomonas	s__Pseudomonas aeruginosa	3	5116	aeruginosa	66.48	6283492	5713
GCA_000797185.1	aeruginosa	0	aeruginosa	g__Pseudomonas	s__Pseudomonas aeruginosa	GCF_000797185.1	Pseudomonas aeruginosa	g__Pseudomonas	s__Pseudomonas aeruginosa	3	5116	aeruginosa	66.48	6283492	5713
GCA_000797205.1	aeruginosa	0	aeruginosa	g__Pseudomonas	s__Pseudomonas aeruginosa	GCF_000797205.1	Pseudomonas aeruginosa	g__Pseudomonas	s__Pseudomonas aeruginosa	3	5116	aeruginosa	66.48	6283492	5713
GCA_000797225.1	aeruginosa	0	aeruginosa	g__Pseudomonas	s__Pseudomonas aeruginosa	GCF_000797225.1	Pseudomonas aeruginosa	g__Pseudomonas	s__Pseudomonas aeruginosa	3	5116	aeruginosa	66.48	6283492	5713
GCA_000797245.1	aeruginosa	0	aeruginosa	g__Pseudomonas	s__Pseudomonas aeruginosa	GCF_000797245.1	Pseudomonas aeruginosa	g__Pseudomonas	s__Pseudomonas aeruginosa	3	5116	aeruginosa	66.48	6283492	5713
GCA_000797265.1	aeruginosa	0	aeruginosa	g__Pseudomonas	s__Pseudomonas aeruginosa	GCF_000797265.1	Pseudomonas aeruginosa	g__Pseudomonas	s__Pseudomonas aeruginosa	3	5116	aeruginosa	66.48	6283492	5713
GCA_000797285.1	aeruginosa	0	aeruginosa	g__Pseudomonas	s__Pseudomonas aeruginosa	GCF_000797285.1	Pseudomonas aeruginosa	g__Pseudomonas	s__Pseudomonas aeruginosa	3	5116	aeruginosa	66.48	6283492	5713
GCA_000797305.1	aeruginosa	0	aeruginosa	g__Pseudomonas	s__Pseudomonas aeruginosa	GCF_000797305.1	Pseudomonas aeruginosa	g__Pseudomonas	s__Pseudomonas aeruginosa	3	5116	aeruginosa	66.48	6283492	5713
GCA_000797325.1	aeruginosa	0	aeruginosa	g__Pseudomonas	s__Pseudomonas aeruginosa	GCF_000797325.1	Pseudomonas aeruginosa	g__Pseudomonas	s__Pseudomonas aeruginosa	3	5116	aeruginosa	66.48	6283492	5713
GCA_000797345.1	aeruginosa	0	aeruginosa	g__Pseudomonas	s__Pseudomonas aeruginosa	GCF_000797345.1	Pseudomonas aeruginosa	g__Pseudomonas	s__Pseudomonas aeruginosa	3	5116	aeruginosa	66.48	6283492	5713
GCA_000797355.1	aeruginosa	0	aeruginosa	g__Pseudomonas	s__Pseudomonas aeruginosa	GCF_000797355.1	Pseudomonas aeruginosa	g__Pseudomonas	s__Pseudomonas aeruginosa	3	5116	aeruginosa	66.48	6283492	5713
GCA_000797395.1	aeruginosa	0	aeruginosa	g__Pseudomonas	s__Pseudomonas aeruginosa	GCF_000797395.1	Pseudomonas aeruginosa	g__Pseudomonas	s__Pseudomonas aeruginosa	3	5116	aeruginosa	66.48	6283492	5713
GCA_000799625.1	putida	0	fluorescens	g__Pseudomonas_E	s__Pseudomonas_E hunanensis	GCF_000799625.1	Pseudomonas putida	g__Pseudomonas	s__Pseudomonas putida	49	69	alloputida	61.99	5707279	5135
GCA_000800055.1	fluorescens	sb_mandelii	fluorescens	g__Pseudomonas_E	s__Pseudomonas_E mohnii	GCF_000800055.1	Pseudomonas sp. 11/12A	g__Pseudomonas	s__	169	4	mohnii	59.62	6592588	5989
GCA_000800255.1	putida	0	fluorescens	g__Pseudomonas_E	s__Pseudomonas_E parafulva_A	GCF_000800255.1	Pseudomonas parafulva	g__Pseudomonas	s__Pseudomonas parafulva	67	3	spp67	63.38	5208480	4529
GCA_000800585.1	fluorescens	sb_corrugata	fluorescens	g__Pseudomonas_E	s__Pseudomonas_E brassicacearum	GCF_000800585.1	Pseudomonas brassicacearum	g__Pseudomonas	s__Pseudomonas brassicacearum	35	44	kilonensis	60.86	6385813	5582
GCA_000800615.1	putida	0	fluorescens	g__Pseudomonas_E	s__Pseudomonas_E putida_F	GCF_000800615.1	Pseudomonas putida	g__Pseudomonas	s__Pseudomonas putida	275	3	spp275	61.94	6021803	5401
GCA_000800625.1	fluorescens	sb_mandelii	fluorescens	g__Pseudomonas_E	s__Pseudomonas_E lini	GCF_000800625.1	Pseudomonas fluorescens	g__Pseudomonas	s__Pseudomonas fluorescens	106	8	lini	58.82	6495504	5807
GCA_000800685.1	syringae	0	fluorescens	g__Pseudomonas_E	s__Pseudomonas_E syringae	GCF_000800685.1	Pseudomonas syringae	g__Pseudomonas	s__Pseudomonas syringae	2	197	syringae	58.96	6072447	5246
GCA_000801235.1	fluorescens	sb_corrugata	fluorescens	g__Pseudomonas_E	s__Pseudomonas_E sp000801235	GCF_000801235.1	Pseudomonas sp. SHC52	g__Pseudomonas	s__	27	1	spp27	60.99	6304503	5554
GCA_000801795.1	fluorescens	sb_fluorescens	fluorescens	g__Pseudomonas_E	s__Pseudomonas_E carnis	GCF_000801795.1	Pseudomonas fluorescens	g__Pseudomonas	s__Pseudomonas fluorescens	28	88	lactis	60.02	6733097	6060
GCA_000801815.1	fluorescens	sb_fluorescens	fluorescens	g__Pseudomonas_E	s__Pseudomonas_E carnis	GCF_000801815.1	Pseudomonas fluorescens	g__Pseudomonas	s__Pseudomonas fluorescens	28	88	lactis	60.02	6733097	6060
GCA_000801835.1	fluorescens	sb_fluorescens	fluorescens	g__Pseudomonas_E	s__Pseudomonas_E lurida	GCF_000801835.1	Pseudomonas lurida	g__Pseudomonas	s__Pseudomonas lurida	289	19	lurida	60.61	6311648	5655
GCA_000801875.1	fluorescens	sb_fluorescens	fluorescens	g__Pseudomonas_E	s__Pseudomonas_E lactis	GCF_000801875.1	Pseudomonas fluorescens	g__Pseudomonas	s__Pseudomonas fluorescens	28	88	lactis	60.02	6733097	6060
GCA_000801895.1	fluorescens	sb_fluorescens	fluorescens	g__Pseudomonas_E	s__Pseudomonas_E haemolytica	GCF_000801895.1	Pseudomonas fluorescens	g__Pseudomonas	s__Pseudomonas fluorescens	334	3	haemolytica	59.82	6131960	5422
GCA_000802155.2	fluorescens	sb_corrugata	fluorescens	g__Pseudomonas_E	s__Pseudomonas_E frederiksbergensis_A	GCF_000802155.2	Pseudomonas frederiksbergensis	g__Pseudomonas	s__Pseudomonas frederiksbergensis	218	2	spp218	60.45	6569267	5918
GCA_000802425.1	stutzeri	0	aeruginosa	g__Pseudomonas_H	s__Pseudomonas_H flexibilis	GCF_000802425.1	Pseudomonas flexibilis	g__Pseudomonas	s__Pseudomonas flexibilis	88	5	flexibilis	65.83	3748402	3464
GCA_000802965.1	fluorescens	sb_mandelii	fluorescens	g__Pseudomonas_E	s__Pseudomonas_E fluorescens_A	GCF_000802965.1	Pseudomonas fluorescens	g__Pseudomonas	s__Pseudomonas fluorescens	341	1	spp341	58.96	6418177	5837
GCA_000802985.1	fluorescens	sb_mandelii	fluorescens	g__Pseudomonas_E	s__Pseudomonas_E sp003053805	GCF_000802985.1	Pseudomonas fluorescens	g__Pseudomonas	s__Pseudomonas fluorescens	342	2	spp342	59.1	6801363	6052
GCA_000803005.1	fluorescens	sb_fluorescens	fluorescens	g__Pseudomonas_E	s__Pseudomonas_E lactis	GCF_000803005.1	Pseudomonas lactis	g__Pseudomonas	s__Pseudomonas lactis	28	88	lactis	60.02	6733097	6060
GCA_000806415.1	stutzeri	0	aeruginosa	g__Pseudomonas_H	s__Pseudomonas_H flexibilis	GCF_000806415.1	Pseudomonas flexibilis	g__Pseudomonas	s__Pseudomonas flexibilis	88	5	flexibilis	65.83	3748402	3464
GCA_000807755.1	aeruginosa	0	aeruginosa	g__Pseudomonas	s__Pseudomonas nitroreducens	GCF_000807755.1	Pseudomonas nitroreducens	g__Pseudomonas	s__Pseudomonas nitroreducens	6	14	spp6	64.38	6757787	6237
GCA_000812405.1	aeruginosa	0	aeruginosa	g__Pseudomonas	s__Pseudomonas citronellolis	GCF_000812405.1	Pseudomonas sp. PI1	g__Pseudomonas	s__	58	18	citronellolis	67.54	7369571	6402
GCA_000813225.1	fluorescens	sb_chlororaphis	fluorescens	g__Pseudomonas_E	s__Pseudomonas_E chlororaphis_F	GCF_000813225.1	Pseudomonas chlororaphis subsp. aureofaciens NBRC 3521	g__Pseudomonas	s__Pseudomonas chlororaphis	41	93	chlororaphis	62.98	6808187	6053
GCA_000813265.1	oleovorans	0	aeruginosa	g__Pseudomonas_E	s__Pseudomonas_E mendocina	GCF_000813265.1	Pseudomonas mendocina NBRC 14162	g__Pseudomonas	s__Pseudomonas mendocina	398	10	mendocina	62.76	5192837	4768
GCA_000813565.1	aeruginosa	0	aeruginosa	g__Pseudomonas	s__Pseudomonas aeruginosa	GCF_000813565.1	Pseudomonas aeruginosa	g__Pseudomonas	s__Pseudomonas aeruginosa	3	5116	aeruginosa	66.48	6283492	5713
GCA_000814065.1	putida	0	fluorescens	g__Pseudomonas_E	s__Pseudomonas_E asiatica	GCF_000814065.1	Pseudomonas sp. C5pp	g__Pseudomonas	s__	48	54	spp48	63.28	5891312	5143
GCA_000816985.1	aeruginosa	0	aeruginosa	g__Pseudomonas	s__Pseudomonas aeruginosa	GCF_000816985.1	Pseudomonas aeruginosa	g__Pseudomonas	s__Pseudomonas aeruginosa	3	5116	aeruginosa	66.48	6283492	5713
GCA_000817165.1	aeruginosa	0	aeruginosa	g__Pseudomonas	s__Pseudomonas aeruginosa	GCF_000817165.1	Pseudomonas aeruginosa	g__Pseudomonas	s__Pseudomonas aeruginosa	3	5116	aeruginosa	66.48	6283492	5713
GCA_000817865.1	aeruginosa	0	aeruginosa	g__Pseudomonas	s__Pseudomonas aeruginosa	GCF_000817865.1	Pseudomonas aeruginosa	g__Pseudomonas	s__Pseudomonas aeruginosa	3	5116	aeruginosa	66.48	6283492	5713
GCA_000817895.1	fluorescens	sb_mandelii	fluorescens	g__Pseudomonas_E	s__Pseudomonas_E fluorescens_AO	GCF_000817895.1	Pseudomonas fluorescens	g__Pseudomonas	s__Pseudomonas fluorescens	89	51	atacamensis	59.88	6170633	5458
GCA_000817905.1	fluorescens	sb_mandelii	fluorescens	g__Pseudomonas_E	s__Pseudomonas_E sp001655595	GCF_000817905.1	Pseudomonas fluorescens	g__Pseudomonas	s__Pseudomonas fluorescens	188	44	glycinae	60.48	6396728	5692
GCA_000818015.1	stutzeri	0	aeruginosa	g__Pseudomonas_A	s__Pseudomonas_A balearica	GCF_000818015.1	Pseudomonas balearica DSM 6083	g__Pseudomonas	s__Pseudomonas balearica	84	8	balearica	64.66	4383480	4060
GCA_000820515.1	fluorescens	0	fluorescens	g__Pseudomonas_E	s__Pseudomonas_E batumici	GCF_000820515.1	Pseudomonas batumici	g__Pseudomonas	s__Pseudomonas batumici	206	1	spp206	61.79	6599451	5818
GCA_000820805.1	aeruginosa	0	aeruginosa	g__Pseudomonas	s__Pseudomonas aeruginosa	GCF_000820805.1	Pseudomonas aeruginosa WS136	g__Pseudomonas	s__Pseudomonas aeruginosa	3	5116	aeruginosa	66.48	6283492	5713
GCA_000821225.2	fluorescens	sb_fluorescens	fluorescens	g__Pseudomonas_E	s__Pseudomonas_E rhodesiae	GCF_000821225.2	Pseudomonas rhodesiae	g__Pseudomonas	s__Pseudomonas rhodesiae	143	19	rhodesiae	60.24	6333130	5743
GCA_000823905.1	aeruginosa	0	aeruginosa	g__Pseudomonas	s__Pseudomonas aeruginosa	GCF_000823905.1	Pseudomonas aeruginosa	g__Pseudomonas	s__Pseudomonas aeruginosa	3	5116	aeruginosa	66.48	6283492	5713
GCA_000823925.1	aeruginosa	0	aeruginosa	g__Pseudomonas	s__Pseudomonas aeruginosa	GCF_000823925.1	Pseudomonas aeruginosa	g__Pseudomonas	s__Pseudomonas aeruginosa	3	5116	aeruginosa	66.48	6283492	5713
GCA_000823945.1	aeruginosa	0	aeruginosa	g__Pseudomonas	s__Pseudomonas aeruginosa	GCF_000823945.1	Pseudomonas aeruginosa	g__Pseudomonas	s__Pseudomonas aeruginosa	3	5116	aeruginosa	66.48	6283492	5713
GCA_000823965.1	aeruginosa	0	aeruginosa	g__Pseudomonas	s__Pseudomonas aeruginosa	GCF_000823965.1	Pseudomonas aeruginosa	g__Pseudomonas	s__Pseudomonas aeruginosa	3	5116	aeruginosa	66.48	6283492	5713
GCA_000823985.1	aeruginosa	0	aeruginosa	g__Pseudomonas	s__Pseudomonas aeruginosa	GCF_000823985.1	Pseudomonas aeruginosa	g__Pseudomonas	s__Pseudomonas aeruginosa	3	5116	aeruginosa	66.48	6283492	5713
GCA_000824005.1	aeruginosa	0	aeruginosa	g__Pseudomonas	s__Pseudomonas aeruginosa	GCF_000824005.1	Pseudomonas aeruginosa	g__Pseudomonas	s__Pseudomonas aeruginosa	3	5116	aeruginosa	66.48	6283492	5713
GCA_000824025.1	aeruginosa	0	aeruginosa	g__Pseudomonas	s__Pseudomonas aeruginosa	GCF_000824025.1	Pseudomonas aeruginosa	g__Pseudomonas	s__Pseudomonas aeruginosa	3	5116	aeruginosa	66.48	6283492	5713
GCA_000824045.1	aeruginosa	0	aeruginosa	g__Pseudomonas	s__Pseudomonas aeruginosa	GCF_000824045.1	Pseudomonas aeruginosa	g__Pseudomonas	s__Pseudomonas aeruginosa	3	5116	aeruginosa	66.48	6283492	5713
GCA_000824065.1	aeruginosa	0	aeruginosa	g__Pseudomonas	s__Pseudomonas aeruginosa	GCF_000824065.1	Pseudomonas aeruginosa	g__Pseudomonas	s__Pseudomonas aeruginosa	3	5116	aeruginosa	66.48	6283492	5713
GCA_000824085.1	aeruginosa	0	aeruginosa	g__Pseudomonas	s__Pseudomonas aeruginosa	GCF_000824085.1	Pseudomonas aeruginosa	g__Pseudomonas	s__Pseudomonas aeruginosa	3	5116	aeruginosa	66.48	6283492	5713
GCA_000824105.1	aeruginosa	0	aeruginosa	g__Pseudomonas	s__Pseudomonas aeruginosa	GCF_000824105.1	Pseudomonas aeruginosa	g__Pseudomonas	s__Pseudomonas aeruginosa	3	5116	aeruginosa	66.48	6283492	5713
GCA_000824125.1	aeruginosa	0	aeruginosa	g__Pseudomonas	s__Pseudomonas aeruginosa	GCF_000824125.1	Pseudomonas aeruginosa	g__Pseudomonas	s__Pseudomonas aeruginosa	3	5116	aeruginosa	66.48	6283492	5713
GCA_000824145.1	aeruginosa	0	aeruginosa	g__Pseudomonas	s__Pseudomonas aeruginosa	GCF_000824145.1	Pseudomonas aeruginosa	g__Pseudomonas	s__Pseudomonas aeruginosa	3	5116	aeruginosa	66.48	6283492	5713
GCA_000824165.1	aeruginosa	0	aeruginosa	g__Pseudomonas	s__Pseudomonas aeruginosa	GCF_000824165.1	Pseudomonas aeruginosa	g__Pseudomonas	s__Pseudomonas aeruginosa	3	5116	aeruginosa	66.48	6283492	5713
GCA_000824185.1	aeruginosa	0	aeruginosa	g__Pseudomonas	s__Pseudomonas aeruginosa	GCF_000824185.1	Pseudomonas aeruginosa	g__Pseudomonas	s__Pseudomonas aeruginosa	3	5116	aeruginosa	66.48	6283492	5713
GCA_000824205.1	aeruginosa	0	aeruginosa	g__Pseudomonas	s__Pseudomonas aeruginosa	GCF_000824205.1	Pseudomonas aeruginosa	g__Pseudomonas	s__Pseudomonas aeruginosa	3	5116	aeruginosa	66.48	6283492	5713
GCA_000824225.1	aeruginosa	0	aeruginosa	g__Pseudomonas	s__Pseudomonas aeruginosa	GCF_000824225.1	Pseudomonas aeruginosa	g__Pseudomonas	s__Pseudomonas aeruginosa	3	5116	aeruginosa	66.48	6283492	5713
GCA_000824245.1	aeruginosa	0	aeruginosa	g__Pseudomonas	s__Pseudomonas aeruginosa	GCF_000824245.1	Pseudomonas aeruginosa	g__Pseudomonas	s__Pseudomonas aeruginosa	3	5116	aeruginosa	66.48	6283492	5713
GCA_000824265.1	aeruginosa	0	aeruginosa	g__Pseudomonas	s__Pseudomonas aeruginosa	GCF_000824265.1	Pseudomonas aeruginosa	g__Pseudomonas	s__Pseudomonas aeruginosa	3	5116	aeruginosa	66.48	6283492	5713
GCA_000824285.1	aeruginosa	0	aeruginosa	g__Pseudomonas	s__Pseudomonas aeruginosa	GCF_000824285.1	Pseudomonas aeruginosa	g__Pseudomonas	s__Pseudomonas aeruginosa	3	5116	aeruginosa	66.48	6283492	5713
GCA_000824305.1	aeruginosa	0	aeruginosa	g__Pseudomonas	s__Pseudomonas aeruginosa	GCF_000824305.1	Pseudomonas aeruginosa	g__Pseudomonas	s__Pseudomonas aeruginosa	3	5116	aeruginosa	66.48	6283492	5713
GCA_000824325.1	aeruginosa	0	aeruginosa	g__Pseudomonas	s__Pseudomonas aeruginosa	GCF_000824325.1	Pseudomonas aeruginosa	g__Pseudomonas	s__Pseudomonas aeruginosa	3	5116	aeruginosa	66.48	6283492	5713
GCA_000824345.1	aeruginosa	0	aeruginosa	g__Pseudomonas	s__Pseudomonas aeruginosa	GCF_000824345.1	Pseudomonas aeruginosa	g__Pseudomonas	s__Pseudomonas aeruginosa	3	5116	aeruginosa	66.48	6283492	5713
GCA_000824365.1	aeruginosa	0	aeruginosa	g__Pseudomonas	s__Pseudomonas aeruginosa	GCF_000824365.1	Pseudomonas aeruginosa	g__Pseudomonas	s__Pseudomonas aeruginosa	3	5116	aeruginosa	66.48	6283492	5713
GCA_000824385.1	aeruginosa	0	aeruginosa	g__Pseudomonas	s__Pseudomonas aeruginosa	GCF_000824385.1	Pseudomonas aeruginosa	g__Pseudomonas	s__Pseudomonas aeruginosa	3	5116	aeruginosa	66.48	6283492	5713
GCA_000824405.1	aeruginosa	0	aeruginosa	g__Pseudomonas	s__Pseudomonas aeruginosa	GCF_000824405.1	Pseudomonas aeruginosa	g__Pseudomonas	s__Pseudomonas aeruginosa	3	5116	aeruginosa	66.48	6283492	5713
GCA_000824425.1	aeruginosa	0	aeruginosa	g__Pseudomonas	s__Pseudomonas aeruginosa	GCF_000824425.1	Pseudomonas aeruginosa	g__Pseudomonas	s__Pseudomonas aeruginosa	3	5116	aeruginosa	66.48	6283492	5713
GCA_000824445.1	aeruginosa	0	aeruginosa	g__Pseudomonas	s__Pseudomonas aeruginosa	GCF_000824445.1	Pseudomonas aeruginosa	g__Pseudomonas	s__Pseudomonas aeruginosa	3	5116	aeruginosa	66.48	6283492	5713
GCA_000824465.1	aeruginosa	0	aeruginosa	g__Pseudomonas	s__Pseudomonas aeruginosa	GCF_000824465.1	Pseudomonas aeruginosa	g__Pseudomonas	s__Pseudomonas aeruginosa	3	5116	aeruginosa	66.48	6283492	5713
GCA_000824485.1	aeruginosa	0	aeruginosa	g__Pseudomonas	s__Pseudomonas aeruginosa	GCF_000824485.1	Pseudomonas aeruginosa	g__Pseudomonas	s__Pseudomonas aeruginosa	3	5116	aeruginosa	66.48	6283492	5713
GCA_000824505.1	aeruginosa	0	aeruginosa	g__Pseudomonas	s__Pseudomonas aeruginosa	GCF_000824505.1	Pseudomonas aeruginosa	g__Pseudomonas	s__Pseudomonas aeruginosa	3	5116	aeruginosa	66.48	6283492	5713
GCA_000824525.1	aeruginosa	0	aeruginosa	g__Pseudomonas	s__Pseudomonas aeruginosa	GCF_000824525.1	Pseudomonas aeruginosa	g__Pseudomonas	s__Pseudomonas aeruginosa	3	5116	aeruginosa	66.48	6283492	5713
GCA_000824545.1	aeruginosa	0	aeruginosa	g__Pseudomonas	s__Pseudomonas aeruginosa	GCF_000824545.1	Pseudomonas aeruginosa	g__Pseudomonas	s__Pseudomonas aeruginosa	3	5116	aeruginosa	66.48	6283492	5713
GCA_000824565.1	aeruginosa	0	aeruginosa	g__Pseudomonas	s__Pseudomonas aeruginosa	GCF_000824565.1	Pseudomonas aeruginosa	g__Pseudomonas	s__Pseudomonas aeruginosa	3	5116	aeruginosa	66.48	6283492	5713
GCA_000824585.1	aeruginosa	0	aeruginosa	g__Pseudomonas	s__Pseudomonas aeruginosa	GCF_000824585.1	Pseudomonas aeruginosa	g__Pseudomonas	s__Pseudomonas aeruginosa	3	5116	aeruginosa	66.48	6283492	5713
GCA_000824605.1	aeruginosa	0	aeruginosa	g__Pseudomonas	s__Pseudomonas aeruginosa	GCF_000824605.1	Pseudomonas aeruginosa	g__Pseudomonas	s__Pseudomonas aeruginosa	3	5116	aeruginosa	66.48	6283492	5713
GCA_000824625.1	aeruginosa	0	aeruginosa	g__Pseudomonas	s__Pseudomonas aeruginosa	GCF_000824625.1	Pseudomonas aeruginosa	g__Pseudomonas	s__Pseudomonas aeruginosa	3	5116	aeruginosa	66.48	6283492	5713
GCA_000824645.1	aeruginosa	0	aeruginosa	g__Pseudomonas	s__Pseudomonas aeruginosa	GCF_000824645.1	Pseudomonas aeruginosa	g__Pseudomonas	s__Pseudomonas aeruginosa	3	5116	aeruginosa	66.48	6283492	5713
GCA_000824665.1	aeruginosa	0	aeruginosa	g__Pseudomonas	s__Pseudomonas aeruginosa	GCF_000824665.1	Pseudomonas aeruginosa	g__Pseudomonas	s__Pseudomonas aeruginosa	3	5116	aeruginosa	66.48	6283492	5713
GCA_000824685.1	aeruginosa	0	aeruginosa	g__Pseudomonas	s__Pseudomonas aeruginosa	GCF_000824685.1	Pseudomonas aeruginosa	g__Pseudomonas	s__Pseudomonas aeruginosa	3	5116	aeruginosa	66.48	6283492	5713
GCA_000825645.2	stutzeri	0	aeruginosa	g__Pseudomonas_A	s__Pseudomonas_A kunmingensis_A	GCF_000825645.2	Pseudomonas xanthomarina	g__Pseudomonas	s__Pseudomonas xanthomarina	24	37	kunmingensis	62.61	4654543	4341
GCA_000826105.1	putida	0	fluorescens	g__Pseudomonas_E	s__Pseudomonas_E massiliensis	GCF_000826105.1	Pseudomonas massiliensis	g__Pseudomonas	s__Pseudomonas massiliensis	501	2	spp501	62.34	4723534	4234
GCA_000828175.1	fluorescens	sb_mandelii	fluorescens	g__Pseudomonas_E	s__Pseudomonas_E koreensis_B	GCF_000828175.1	Pseudomonas sp. W15Feb9B	g__Pseudomonas	s__	23	9	moraviensis	60.32	6124581	5477
GCA_000828205.1	stutzeri	0	aeruginosa	g__Pseudomonas_A	s__Pseudomonas_A balearica	GCF_000828205.1	Pseudomonas stutzeri	g__Pseudomonas	s__Pseudomonas stutzeri	84	8	balearica	64.66	4383480	4060
GCA_000828695.1	fluorescens	sb_protegens	fluorescens	g__Pseudomonas_E	s__Pseudomonas_E protegens	GCF_000828695.1	Pseudomonas protegens Cab57	g__Pseudomonas	s__Pseudomonas protegens	53	56	protegens	63.39	6868303	6132
GCA_000829255.1	aeruginosa	0	aeruginosa	g__Pseudomonas	s__Pseudomonas aeruginosa	GCF_000829255.1	Pseudomonas aeruginosa	g__Pseudomonas	s__Pseudomonas aeruginosa	3	5116	aeruginosa	66.48	6283492	5713
GCA_000829275.1	aeruginosa	0	aeruginosa	g__Pseudomonas	s__Pseudomonas aeruginosa	GCF_000829275.1	Pseudomonas aeruginosa	g__Pseudomonas	s__Pseudomonas aeruginosa	3	5116	aeruginosa	66.48	6283492	5713
GCA_000829415.1	syringae	0	fluorescens	g__Pseudomonas_E	s__Pseudomonas_E sp000829415	GCF_000829415.1	Pseudomonas sp. StFLB209	g__Pseudomonas	s__	526	1	spp526	60.74	6332373	5571
GCA_000829885.1	aeruginosa	0	aeruginosa	g__Pseudomonas	s__Pseudomonas aeruginosa	GCF_000829885.1	Pseudomonas aeruginosa	g__Pseudomonas	s__Pseudomonas aeruginosa	3	5116	aeruginosa	66.48	6283492	5713
GCA_000831585.1	putida	0	fluorescens	g__Pseudomonas_E	s__Pseudomonas_E asiatica	GCF_000831585.1	Pseudomonas plecoglossicida	g__Pseudomonas	s__Pseudomonas plecoglossicida	48	54	spp48	63.28	5891312	5143
GCA_000834545.1	fluorescens	sb_mandelii	fluorescens	g__Pseudomonas_E	s__Pseudomonas_E moraviensis_A	GCF_000834545.1	Pseudomonas fluorescens	g__Pseudomonas	s__Pseudomonas fluorescens	36	7	spp36	60.17	6092541	5341
GCA_000834555.1	straminea	0	fluorescens	g__Pseudomonas_E	s__Pseudomonas_E fulva_A	GCF_000834555.1	Pseudomonas fulva	g__Pseudomonas	s__Pseudomonas fulva	256	1	spp256	62.37	5880416	5194
GCA_000834615.1	fluorescens	sb_fluorescens	fluorescens	g__Pseudomonas_E	s__Pseudomonas_E simiae	GCF_000834615.1	Pseudomonas simiae	g__Pseudomonas	s__Pseudomonas simiae	245	13	simiae	60.31	6239853	5668
GCA_000834695.1	syringae	0	fluorescens	g__Pseudomonas_E	s__Pseudomonas_E viridiflava	GCF_000834695.1	Pseudomonas viridiflava	g__Pseudomonas	s__Pseudomonas viridiflava	19	1346	viridiflava	59.38	5913637	5263
GCA_000875995.1	putida	0	fluorescens	g__Pseudomonas_E	s__Pseudomonas_E putida	GCF_000875995.1	Pseudomonas putida	g__Pseudomonas	s__Pseudomonas putida	32	15	putida	62.33	6156701	5427
GCA_000876035.1	lutea	0	fluorescens	g__Pseudomonas_E	s__Pseudomonas_E sp900110765	GCF_000876035.1	Pseudomonas abietaniphila	g__Pseudomonas	s__Pseudomonas abietaniphila	161	3	spp161	59.36	6886250	6307
GCA_000876155.1	fluorescens	sb_fluorescens	fluorescens	g__Pseudomonas_E	s__Pseudomonas_E fluorescens_BB	GCF_000876155.1	Pseudomonas fluorescens	g__Pseudomonas	s__Pseudomonas fluorescens	156	16	synxantha	59.62	6841780	6174
GCA_000876175.1	fluorescens	sb_corrugata	fluorescens	g__Pseudomonas_E	s__Pseudomonas_E brassicacearum	GCF_000876175.1	Pseudomonas fluorescens	g__Pseudomonas	s__Pseudomonas fluorescens	35	44	kilonensis	60.86	6385813	5582
GCA_000878325.1	putida	0	fluorescens	g__Pseudomonas_E	s__Pseudomonas_E qingdaonensis	GCF_000878325.1	Pseudomonas putida	g__Pseudomonas	s__Pseudomonas putida	166	10	spp166	64.47	5595746	5033
GCA_000931385.1	resinovorans	0	aeruginosa	g__Pseudomonas_F	s__Pseudomonas_F otitidis	GCF_000931385.1	Pseudomonas sp. FeS53a	g__Pseudomonas	s__	18	18	otitidis	66.82	6344741	5734
GCA_000931465.1	fluorescens	0	fluorescens	g__Pseudomonas_E	s__Pseudomonas_E sp000931465	GCF_000931465.1	Pseudomonas sp. MRSN12121	g__Pseudomonas	s__	507	2	spp507	64.01	6662896	5919
GCA_000934565.1	fluorescens	sb_fluorescens	fluorescens	g__Pseudomonas_E	s__Pseudomonas_E simiae	GCF_000934565.1	Pseudomonas simiae	g__Pseudomonas	s__Pseudomonas simiae	245	13	simiae	60.31	6239853	5668
GCA_000934645.1	syringae	0	fluorescens	g__Pseudomonas_E	s__Pseudomonas_E amygdali	GCF_000934645.1	Pseudomonas amygdali pv. tabaci	g__Pseudomonas	s__Pseudomonas amygdali	1	177	amygdali	58.24	5701753	5270
GCA_000935045.1	putida	0	fluorescens	g__Pseudomonas_E	s__Pseudomonas_E sp000935045	GCF_000935045.1	Pseudomonas sp. 10-1B	g__Pseudomonas	s__	215	1	spp215	62.45	6346514	5594
GCA_000935215.1	stutzeri	0	aeruginosa	g__Pseudomonas_A	s__Pseudomonas_A stutzeri_AD	GCF_000935215.1	Pseudomonas stutzeri	g__Pseudomonas	s__Pseudomonas stutzeri	24	37	kunmingensis	62.61	4654543	4341
GCA_000935305.1	oryzihabitans	0	aeruginosa	g__Pseudomonas_B	s__Pseudomonas_B oryzihabitans	GCF_000935305.1	Pseudomonas oryzihabitans	g__Pseudomonas	s__Pseudomonas oryzihabitans	114	24	oryzihabitans	66.22	5038716	4590
GCA_000935645.1	syringae	0	fluorescens	g__Pseudomonas_E	s__Pseudomonas_E amygdali	GCF_000935645.1	Pseudomonas amygdali	g__Pseudomonas	s__Pseudomonas amygdali	1	177	amygdali	58.24	5701753	5270
GCA_000935675.1	syringae	0	fluorescens	g__Pseudomonas_E	s__Pseudomonas_E amygdali	GCF_000935675.1	Pseudomonas meliae	g__Pseudomonas	s__Pseudomonas meliae	1	177	amygdali	58.24	5701753	5270
GCA_000935695.1	syringae	0	fluorescens	g__Pseudomonas_E	s__Pseudomonas_E amygdali	GCF_000935695.1	Pseudomonas savastanoi pv. savastanoi	g__Pseudomonas	s__Pseudomonas savastanoi	1	177	amygdali	58.24	5701753	5270
GCA_000935725.1	syringae	0	fluorescens	g__Pseudomonas_E	s__Pseudomonas_E avellanae	GCF_000935725.1	Pseudomonas syringae pv. maculicola	g__Pseudomonas	s__Pseudomonas syringae	5	236	avellanae	58.56	5928135	5403
GCA_000935735.1	syringae	0	fluorescens	g__Pseudomonas_E	s__Pseudomonas_E amygdali	GCF_000935735.1	Pseudomonas amygdali pv. dendropanacis	g__Pseudomonas	s__Pseudomonas amygdali	1	177	amygdali	58.24	5701753	5270
GCA_000935765.1	syringae	0	fluorescens	g__Pseudomonas_E	s__Pseudomonas_E avellanae	GCF_000935765.1	Pseudomonas syringae pv. viburni	g__Pseudomonas	s__Pseudomonas syringae	5	236	avellanae	58.56	5928135	5403
GCA_000935775.1	syringae	0	fluorescens	g__Pseudomonas_E	s__Pseudomonas_E syringae	GCF_000935775.1	Pseudomonas syringae pv. syringae	g__Pseudomonas	s__Pseudomonas syringae	2	197	syringae	58.96	6072447	5246
GCA_000935795.1	syringae	0	fluorescens	g__Pseudomonas_E	s__Pseudomonas_E cerasi	GCF_000935795.1	Pseudomonas syringae pv. papulans	g__Pseudomonas	s__Pseudomonas syringae	2	197	syringae	58.96	6072447	5246
GCA_000937465.2	aeruginosa	0	aeruginosa	g__Pseudomonas	s__Pseudomonas aeruginosa	GCF_000937465.2	Pseudomonas aeruginosa	g__Pseudomonas	s__Pseudomonas aeruginosa	3	5116	aeruginosa	66.48	6283492	5713
GCA_000937495.2	aeruginosa	0	aeruginosa	g__Pseudomonas	s__Pseudomonas aeruginosa	GCF_000937495.2	Pseudomonas aeruginosa	g__Pseudomonas	s__Pseudomonas aeruginosa	3	5116	aeruginosa	66.48	6283492	5713
GCA_000939975.1	pertucinogena	0	pertucinogena	g__Pseudomonas_D	s__Pseudomonas_D saudimassiliensis	GCF_000939975.1	Pseudomonas saudimassiliensis	g__Pseudomonas	s__Pseudomonas saudimassiliensis	508	2	spp508	62.44	3344211	3027
GCA_000949385.2	resinovorans	0	aeruginosa	g__Pseudomonas_F	s__Pseudomonas_F sp000949385	GCF_000949385.2	Pseudomonas sp. LFM046	g__Pseudomonas	s__	506	1	spp506	64.29	5972904	5400
GCA_000950725.1	aeruginosa	0	aeruginosa	g__Pseudomonas	s__Pseudomonas aeruginosa	GCF_000950725.1	Pseudomonas aeruginosa	g__Pseudomonas	s__Pseudomonas aeruginosa	3	5116	aeruginosa	66.48	6283492	5713
GCA_000952175.1	fluorescens	sb_mandelii	fluorescens	g__Pseudomonas_E	s__Pseudomonas_E sp000952175	GCF_000952175.1	Pseudomonas sp. ES3-33	g__Pseudomonas	s__	39	7	spp39	60.13	5884281	5386
GCA_000952205.1	stutzeri	0	aeruginosa	g__Pseudomonas_A	s__Pseudomonas_A stutzeri	GCF_000952205.1	Pseudomonas stutzeri	g__Pseudomonas	s__Pseudomonas stutzeri	7	122	spp7	64.04	4416401	4065
GCA_000952685.1	stutzeri	0	aeruginosa	g__Pseudomonas_A	s__Pseudomonas_A stutzeri_E	GCF_000952685.1	Pseudomonas stutzeri	g__Pseudomonas	s__Pseudomonas stutzeri	395	1	spp395	61.04	4897236	4484
GCA_000952735.1	fluorescens	sb_corrugata	fluorescens	g__Pseudomonas_E	s__Pseudomonas_E frederiksbergensis_A	GCF_000952735.1	Pseudomonas fluorescens	g__Pseudomonas	s__Pseudomonas fluorescens	218	2	spp218	60.45	6569267	5918
GCA_000952805.1	aeruginosa	0	aeruginosa	g__Pseudomonas	s__Pseudomonas aeruginosa	GCF_000952805.1	Pseudomonas aeruginosa	g__Pseudomonas	s__Pseudomonas aeruginosa	3	5116	aeruginosa	66.48	6283492	5713
GCA_000953455.1	oleovorans	0	aeruginosa	g__Pseudomonas_E	s__Pseudomonas_E oleovorans	GCF_000953455.1	Pseudomonas oleovorans	g__Pseudomonas	s__Pseudomonas oleovorans	102	13	oleovorans	62.08	4870767	4676
GCA_000955805.1	aeruginosa	0	aeruginosa	g__Pseudomonas	s__Pseudomonas sp000955805	GCF_000955805.1	Pseudomonas sp. 21	g__Pseudomonas	s__	400	1	spp400	65.6	6326189	5716
GCA_000955815.1	putida	0	fluorescens	g__Pseudomonas_E	s__Pseudomonas_E sp000955815	GCF_000955815.1	Pseudomonas sp. 5	g__Pseudomonas	s__	172	2	spp172	59.68	5520091	4956
GCA_000955865.1	putida	0	fluorescens	g__Pseudomonas_E	s__Pseudomonas_E sp900101695	GCF_000955865.1	Pseudomonas sp. 2(2015)	g__Pseudomonas	s__	273	3	spp273	62.79	5720364	5149
GCA_000963495.1	fluorescens	sb_fluorescens	fluorescens	g__Pseudomonas_E	s__Pseudomonas_E simiae	GCF_000963495.1	Pseudomonas simiae	g__Pseudomonas	s__Pseudomonas simiae	245	13	simiae	60.31	6239853	5668
GCA_000963835.1	fluorescens	0	fluorescens	g__Pseudomonas_E	s__Pseudomonas_E sp000931465	GCF_000963835.1	Pseudomonas chlororaphis	g__Pseudomonas	s__Pseudomonas chlororaphis	507	2	spp507	64.01	6662896	5919
GCA_000967935.1	fluorescens	sb_fluorescens	fluorescens	g__Pseudomonas_E	s__Pseudomonas_E marginalis_B	GCF_000967935.1	Pseudomonas marginalis	g__Pseudomonas	s__Pseudomonas marginalis	15	10	spp15	60.38	6918198	6193
GCA_000967945.1	fluorescens	sb_mandelii	fluorescens	g__Pseudomonas_E	s__Pseudomonas_E sp002000165	GCF_000967945.1	Pseudomonas fluorescens	g__Pseudomonas	s__Pseudomonas fluorescens	354	3	spp354	58.64	6803102	6237
GCA_000967955.1	fluorescens	sb_mandelii	fluorescens	g__Pseudomonas_E	s__Pseudomonas_E sp900187425	GCF_000967955.1	Pseudomonas fluorescens	g__Pseudomonas	s__Pseudomonas fluorescens	165	16	spp165	58.93	6407454	5744
GCA_000967965.1	fluorescens	sb_mandelii	fluorescens	g__Pseudomonas_E	s__Pseudomonas_E fluorescens_O	GCF_000967965.1	Pseudomonas fluorescens	g__Pseudomonas	s__Pseudomonas fluorescens	124	9	spp124	59.39	6812631	6136
GCA_000968015.1	fluorescens	sb_mandelii	fluorescens	g__Pseudomonas_E	s__Pseudomonas_E fluorescens_W	GCF_000968015.1	Pseudomonas fluorescens	g__Pseudomonas	s__Pseudomonas fluorescens	165	16	spp165	58.93	6407454	5744
GCA_000968025.1	fluorescens	sb_fluorescens	fluorescens	g__Pseudomonas_E	s__Pseudomonas_E marginalis_B	GCF_000968025.1	Pseudomonas marginalis	g__Pseudomonas	s__Pseudomonas marginalis	15	10	spp15	60.38	6918198	6193
GCA_000968415.2	fluorescens	sb_fluorescens	fluorescens	g__Pseudomonas_E	s__Pseudomonas_E synxantha	GCF_000968415.2	Pseudomonas synxantha	g__Pseudomonas	s__Pseudomonas synxantha	156	16	synxantha	59.62	6841780	6174
GCA_000968575.1	fluorescens	sb_corrugata	fluorescens	g__Pseudomonas_E	s__Pseudomonas_E kilonensis	GCF_000968575.1	Pseudomonas kilonensis	g__Pseudomonas	s__Pseudomonas kilonensis	35	44	kilonensis	60.86	6385813	5582
GCA_000968815.1	aeruginosa	0	aeruginosa	g__Pseudomonas	s__Pseudomonas aeruginosa	GCF_000968815.1	Pseudomonas aeruginosa	g__Pseudomonas	s__Pseudomonas aeruginosa	3	5116	aeruginosa	66.48	6283492	5713
GCA_000970615.1	stutzeri	0	aeruginosa	g__Pseudomonas_A	s__Pseudomonas_A sp004010935	GCF_000970615.1	Pseudomonas sp. 10B238	g__Pseudomonas	s__	70	9	spp70	60.15	4360934	3997
GCA_000972155.1	syringae	0	fluorescens	g__Pseudomonas_E	s__Pseudomonas_E syringae	GCF_000972155.1	Pseudomonas syringae pv. syringae CRAFRU11	g__Pseudomonas	s__Pseudomonas syringae	2	197	syringae	58.96	6072447	5246
GCA_000972175.1	syringae	0	fluorescens	g__Pseudomonas_E	s__Pseudomonas_E syringae	GCF_000972175.1	Pseudomonas syringae pv. coryli str. NCPPB 4273	g__Pseudomonas	s__Pseudomonas syringae	2	197	syringae	58.96	6072447	5246
GCA_000972195.1	syringae	0	fluorescens	g__Pseudomonas_E	s__Pseudomonas_E syringae	GCF_000972195.1	Pseudomonas syringae pv. syringae CRAFRU12	g__Pseudomonas	s__Pseudomonas syringae	2	197	syringae	58.96	6072447	5246
GCA_000974525.1	lutea	0	fluorescens	g__Pseudomonas_E	s__Pseudomonas_E sp900110765	GCF_000974525.1	Pseudomonas abietaniphila	g__Pseudomonas	s__Pseudomonas abietaniphila	161	3	spp161	59.36	6886250	6307
GCA_000974565.1	aeruginosa	0	aeruginosa	g__Pseudomonas	s__Pseudomonas aeruginosa	GCF_000974565.1	Pseudomonas aeruginosa	g__Pseudomonas	s__Pseudomonas aeruginosa	3	5116	aeruginosa	66.48	6283492	5713
GCA_000974625.1	oleovorans	0	aeruginosa	g__Pseudomonas_E	s__Pseudomonas_E chengduensis	GCF_000974625.1	Pseudomonas toyotomiensis	g__Pseudomonas	s__Pseudomonas toyotomiensis	121	20	spp121	62.59	5474114	5098
GCA_000980905.1	syringae	0	fluorescens	g__Pseudomonas_E	s__Pseudomonas_E avellanae	GCF_000980905.1	Pseudomonas syringae pv. persicae	g__Pseudomonas	s__Pseudomonas syringae	5	236	avellanae	58.56	5928135	5403
GCA_000981825.1	aeruginosa	0	aeruginosa	g__Pseudomonas	s__Pseudomonas aeruginosa	GCF_000981825.1	Pseudomonas aeruginosa	g__Pseudomonas	s__Pseudomonas aeruginosa	3	5116	aeruginosa	66.48	6283492	5713
GCA_000982125.1	aeruginosa	0	aeruginosa	g__Pseudomonas	s__Pseudomonas aeruginosa	GCF_000982125.1	Pseudomonas aeruginosa MRSN 317	g__Pseudomonas	s__Pseudomonas aeruginosa	3	5116	aeruginosa	66.48	6283492	5713
GCA_000982155.1	aeruginosa	0	aeruginosa	g__Pseudomonas	s__Pseudomonas aeruginosa	GCF_000982155.1	Pseudomonas aeruginosa MRSN 321	g__Pseudomonas	s__Pseudomonas aeruginosa	3	5116	aeruginosa	66.48	6283492	5713
GCA_000982395.1	fluorescens	sb_fluorescens	fluorescens	g__Pseudomonas_E	s__Pseudomonas_E veronii	GCF_000982395.1	Pseudomonas veronii 1YB2	g__Pseudomonas	s__Pseudomonas veronii	99	28	veronii	60.72	6997867	6223
GCA_000982865.1	stutzeri	0	aeruginosa	g__Pseudomonas_A	s__Pseudomonas_A sp002692525	GCF_000982865.1	Pseudomonas stutzeri	g__Pseudomonas	s__Pseudomonas stutzeri	24	37	kunmingensis	62.61	4654543	4341
GCA_000987155.1	putida	0	fluorescens	g__Pseudomonas_E	s__Pseudomonas_E sp002113295	GCF_000987155.1	Pseudomonas putida KG-4	g__Pseudomonas	s__Pseudomonas putida	48	54	spp48	63.28	5891312	5143
GCA_000988395.1	syringae	0	fluorescens	g__Pseudomonas_E	s__Pseudomonas_E syringae	GCF_000988395.1	Pseudomonas syringae pv. syringae HS191	g__Pseudomonas	s__Pseudomonas syringae	2	197	syringae	58.96	6072447	5246
GCA_000988485.1	syringae	0	fluorescens	g__Pseudomonas_E	s__Pseudomonas_E syringae_M	GCF_000988485.1	Pseudomonas syringae pv. syringae B301D	g__Pseudomonas	s__Pseudomonas syringae	2	197	syringae	58.96	6072447	5246
GCA_000988505.1	aeruginosa	0	aeruginosa	g__Pseudomonas	s__Pseudomonas aeruginosa	GCF_000988505.1	Pseudomonas aeruginosa	g__Pseudomonas	s__Pseudomonas aeruginosa	3	5116	aeruginosa	66.48	6283492	5713
GCA_001005285.1	putida	0	fluorescens	g__Pseudomonas_E	s__Pseudomonas_E putida_E	GCF_001005285.1	Pseudomonas putida	g__Pseudomonas	s__Pseudomonas putida	59	6	spp59	61.9	5618726	5142
GCA_001005765.1	fluorescens	sb_fragi	fluorescens	g__Pseudomonas_E	s__Pseudomonas_E psychrophila	GCF_001005765.1	Pseudomonas psychrophila	g__Pseudomonas	s__Pseudomonas psychrophila	150	6	psychrophila	57.49	5334010	4819
GCA_001006135.1	fluorescens	sb_mandelii	fluorescens	g__Pseudomonas_E	s__Pseudomonas_E putida_G	GCF_001006135.1	Pseudomonas putida	g__Pseudomonas	s__Pseudomonas putida	30	3	spp30	60.19	6963567	6206
GCA_001006445.1	syringae	0	fluorescens	g__Pseudomonas_E	s__Pseudomonas_E amygdali	GCF_001006445.1	Pseudomonas amygdali pv. lachrymans	g__Pseudomonas	s__Pseudomonas amygdali	1	177	amygdali	58.24	5701753	5270
GCA_001006455.1	syringae	0	fluorescens	g__Pseudomonas_E	s__Pseudomonas_E amygdali	GCF_001006455.1	Pseudomonas amygdali pv. tabaci str. ATCC 11528	g__Pseudomonas	s__Pseudomonas amygdali	1	177	amygdali	58.24	5701753	5270
GCA_001007005.1	putida	0	fluorescens	g__Pseudomonas_E	s__Pseudomonas_E soli	GCF_001007005.1	Pseudomonas sp. CCOS 191	g__Pseudomonas	s__	176	15	soli	63.95	5644909	5096
GCA_001007185.1	aeruginosa	0	aeruginosa	g__Pseudomonas	s__Pseudomonas aeruginosa	GCF_001007185.1	Pseudomonas aeruginosa	g__Pseudomonas	s__Pseudomonas aeruginosa	3	5116	aeruginosa	66.48	6283492	5713
GCA_001007215.1	aeruginosa	0	aeruginosa	g__Pseudomonas	s__Pseudomonas aeruginosa	GCF_001007215.1	Pseudomonas aeruginosa	g__Pseudomonas	s__Pseudomonas aeruginosa	3	5116	aeruginosa	66.48	6283492	5713
GCA_001007265.1	aeruginosa	0	aeruginosa	g__Pseudomonas	s__Pseudomonas aeruginosa	GCF_001007265.1	Pseudomonas aeruginosa	g__Pseudomonas	s__Pseudomonas aeruginosa	3	5116	aeruginosa	66.48	6283492	5713
GCA_001007275.1	aeruginosa	0	aeruginosa	g__Pseudomonas	s__Pseudomonas aeruginosa	GCF_001007275.1	Pseudomonas aeruginosa	g__Pseudomonas	s__Pseudomonas aeruginosa	3	5116	aeruginosa	66.48	6283492	5713
GCA_001007315.1	aeruginosa	0	aeruginosa	g__Pseudomonas	s__Pseudomonas aeruginosa	GCF_001007315.1	Pseudomonas aeruginosa	g__Pseudomonas	s__Pseudomonas aeruginosa	3	5116	aeruginosa	66.48	6283492	5713
GCA_001007395.1	aeruginosa	0	aeruginosa	g__Pseudomonas	s__Pseudomonas aeruginosa	GCF_001007395.1	Pseudomonas aeruginosa	g__Pseudomonas	s__Pseudomonas aeruginosa	3	5116	aeruginosa	66.48	6283492	5713
GCA_001007415.1	aeruginosa	0	aeruginosa	g__Pseudomonas	s__Pseudomonas aeruginosa	GCF_001007415.1	Pseudomonas aeruginosa	g__Pseudomonas	s__Pseudomonas aeruginosa	3	5116	aeruginosa	66.48	6283492	5713
GCA_001007425.1	aeruginosa	0	aeruginosa	g__Pseudomonas	s__Pseudomonas aeruginosa	GCF_001007425.1	Pseudomonas aeruginosa	g__Pseudomonas	s__Pseudomonas aeruginosa	3	5116	aeruginosa	66.48	6283492	5713
GCA_001007475.1	aeruginosa	0	aeruginosa	g__Pseudomonas	s__Pseudomonas aeruginosa	GCF_001007475.1	Pseudomonas aeruginosa	g__Pseudomonas	s__Pseudomonas aeruginosa	3	5116	aeruginosa	66.48	6283492	5713
GCA_001010535.1	aeruginosa	0	aeruginosa	g__Pseudomonas	s__Pseudomonas aeruginosa	GCF_001010535.1	Pseudomonas aeruginosa	g__Pseudomonas	s__Pseudomonas aeruginosa	3	5116	aeruginosa	66.48	6283492	5713
GCA_001010545.1	aeruginosa	0	aeruginosa	g__Pseudomonas	s__Pseudomonas aeruginosa	GCF_001010545.1	Pseudomonas aeruginosa	g__Pseudomonas	s__Pseudomonas aeruginosa	3	5116	aeruginosa	66.48	6283492	5713
GCA_001013395.1	aeruginosa	0	aeruginosa	g__Pseudomonas	s__Pseudomonas aeruginosa	GCF_001013395.1	Pseudomonas aeruginosa	g__Pseudomonas	s__Pseudomonas aeruginosa	3	5116	aeruginosa	66.48	6283492	5713
GCA_001017815.1	fluorescens	0	fluorescens	g__Pseudomonas_E	s__Pseudomonas_E sp003033885	GCF_001017815.1	Pseudomonas brassicacearum	g__Pseudomonas	s__Pseudomonas brassicacearum	233	8	spp233	60.24	6188539	5522
GCA_001020625.1	fluorescens	sb_fragi	fluorescens	g__Pseudomonas_E	s__Pseudomonas_E lundensis	GCF_001020625.1	Pseudomonas lundensis	g__Pseudomonas	s__Pseudomonas lundensis	131	34	lundensis	58.54	4992502	4607
GCA_001020635.1	fluorescens	sb_fragi	fluorescens	g__Pseudomonas_E	s__Pseudomonas_E lundensis	GCF_001020635.1	Pseudomonas lundensis	g__Pseudomonas	s__Pseudomonas lundensis	131	34	lundensis	58.54	4992502	4607
GCA_001020645.1	fluorescens	sb_fragi	fluorescens	g__Pseudomonas_E	s__Pseudomonas_E lundensis	GCF_001020645.1	Pseudomonas lundensis	g__Pseudomonas	s__Pseudomonas lundensis	131	34	lundensis	58.54	4992502	4607
GCA_001020655.1	fluorescens	sb_fragi	fluorescens	g__Pseudomonas_E	s__Pseudomonas_E lundensis	GCF_001020655.1	Pseudomonas lundensis	g__Pseudomonas	s__Pseudomonas lundensis	131	34	lundensis	58.54	4992502	4607
GCA_001020705.1	fluorescens	sb_fragi	fluorescens	g__Pseudomonas_E	s__Pseudomonas_E lundensis	GCF_001020705.1	Pseudomonas lundensis	g__Pseudomonas	s__Pseudomonas lundensis	131	34	lundensis	58.54	4992502	4607
GCA_001020715.1	fluorescens	sb_protegens	fluorescens	g__Pseudomonas_E	s__Pseudomonas_E fluorescens_AP	GCF_001020715.1	Pseudomonas fluorescens	g__Pseudomonas	s__Pseudomonas fluorescens	194	10	saponiphila	62.79	7375852	6875
GCA_001020725.2	fluorescens	sb_fragi	fluorescens	g__Pseudomonas_E	s__Pseudomonas_E lundensis	GCF_001020725.2	Pseudomonas lundensis	g__Pseudomonas	s__Pseudomonas lundensis	131	34	lundensis	58.54	4992502	4607
GCA_001020765.1	fluorescens	sb_fragi	fluorescens	g__Pseudomonas_E	s__Pseudomonas_E lundensis	GCF_001020765.1	Pseudomonas lundensis	g__Pseudomonas	s__Pseudomonas lundensis	131	34	lundensis	58.54	4992502	4607
GCA_001020785.1	fluorescens	sb_fragi	fluorescens	g__Pseudomonas_E	s__Pseudomonas_E lundensis	GCF_001020785.1	Pseudomonas lundensis	g__Pseudomonas	s__Pseudomonas lundensis	131	34	lundensis	58.54	4992502	4607
GCA_001020795.1	fluorescens	sb_fragi	fluorescens	g__Pseudomonas_E	s__Pseudomonas_E lundensis	GCF_001020795.1	Pseudomonas lundensis	g__Pseudomonas	s__Pseudomonas lundensis	131	34	lundensis	58.54	4992502	4607
GCA_001020805.1	fluorescens	sb_fragi	fluorescens	g__Pseudomonas_E	s__Pseudomonas_E lundensis	GCF_001020805.1	Pseudomonas lundensis	g__Pseudomonas	s__Pseudomonas lundensis	131	34	lundensis	58.54	4992502	4607
GCA_001020815.1	fluorescens	sb_protegens	fluorescens	g__Pseudomonas_E	s__Pseudomonas_E protegens	GCF_001020815.1	Pseudomonas protegens	g__Pseudomonas	s__Pseudomonas protegens	53	56	protegens	63.39	6868303	6132
GCA_001020865.1	fluorescens	sb_mandelii	fluorescens	g__Pseudomonas_E	s__Pseudomonas_E koreensis_B	GCF_001020865.1	Pseudomonas fluorescens	g__Pseudomonas	s__Pseudomonas fluorescens	23	9	moraviensis	60.32	6124581	5477
GCA_001020875.1	fluorescens	sb_mandelii	fluorescens	g__Pseudomonas_E	s__Pseudomonas_E fluorescens_N	GCF_001020875.1	Pseudomonas fluorescens	g__Pseudomonas	s__Pseudomonas fluorescens	284	8	spp284	58.82	6127106	5552
GCA_001021695.1	fluorescens	sb_protegens	fluorescens	g__Pseudomonas_E	s__Pseudomonas_E protegens	GCF_001021695.1	Pseudomonas protegens	g__Pseudomonas	s__Pseudomonas protegens	53	56	protegens	63.39	6868303	6132
GCA_001023535.1	fluorescens	sb_corrugata	fluorescens	g__Pseudomonas_E	s__Pseudomonas_E chlororaphis_E	GCF_001023535.1	Pseudomonas chlororaphis	g__Pseudomonas	s__Pseudomonas chlororaphis	195	3	spp195	62.36	6227169	5450
GCA_001023615.1	aeruginosa	0	aeruginosa	g__Pseudomonas	s__Pseudomonas aeruginosa	GCF_001023615.1	Pseudomonas aeruginosa	g__Pseudomonas	s__Pseudomonas aeruginosa	3	5116	aeruginosa	66.48	6283492	5713
GCA_001023625.1	aeruginosa	0	aeruginosa	g__Pseudomonas	s__Pseudomonas aeruginosa	GCF_001023625.1	Pseudomonas aeruginosa	g__Pseudomonas	s__Pseudomonas aeruginosa	3	5116	aeruginosa	66.48	6283492	5713
GCA_001023635.1	aeruginosa	0	aeruginosa	g__Pseudomonas	s__Pseudomonas aeruginosa	GCF_001023635.1	Pseudomonas aeruginosa	g__Pseudomonas	s__Pseudomonas aeruginosa	3	5116	aeruginosa	66.48	6283492	5713
GCA_001023675.1	aeruginosa	0	aeruginosa	g__Pseudomonas	s__Pseudomonas aeruginosa	GCF_001023675.1	Pseudomonas aeruginosa	g__Pseudomonas	s__Pseudomonas aeruginosa	3	5116	aeruginosa	66.48	6283492	5713
GCA_001023685.1	aeruginosa	0	aeruginosa	g__Pseudomonas	s__Pseudomonas aeruginosa	GCF_001023685.1	Pseudomonas aeruginosa	g__Pseudomonas	s__Pseudomonas aeruginosa	3	5116	aeruginosa	66.48	6283492	5713
GCA_001023705.1	aeruginosa	0	aeruginosa	g__Pseudomonas	s__Pseudomonas aeruginosa	GCF_001023705.1	Pseudomonas aeruginosa	g__Pseudomonas	s__Pseudomonas aeruginosa	3	5116	aeruginosa	66.48	6283492	5713
GCA_001023735.1	aeruginosa	0	aeruginosa	g__Pseudomonas	s__Pseudomonas aeruginosa	GCF_001023735.1	Pseudomonas aeruginosa	g__Pseudomonas	s__Pseudomonas aeruginosa	3	5116	aeruginosa	66.48	6283492	5713
GCA_001023755.1	aeruginosa	0	aeruginosa	g__Pseudomonas	s__Pseudomonas aeruginosa	GCF_001023755.1	Pseudomonas aeruginosa	g__Pseudomonas	s__Pseudomonas aeruginosa	3	5116	aeruginosa	66.48	6283492	5713
GCA_001023765.1	aeruginosa	0	aeruginosa	g__Pseudomonas	s__Pseudomonas aeruginosa	GCF_001023765.1	Pseudomonas aeruginosa	g__Pseudomonas	s__Pseudomonas aeruginosa	3	5116	aeruginosa	66.48	6283492	5713
GCA_001023775.1	aeruginosa	0	aeruginosa	g__Pseudomonas	s__Pseudomonas aeruginosa	GCF_001023775.1	Pseudomonas aeruginosa	g__Pseudomonas	s__Pseudomonas aeruginosa	3	5116	aeruginosa	66.48	6283492	5713
GCA_001023815.1	aeruginosa	0	aeruginosa	g__Pseudomonas	s__Pseudomonas aeruginosa	GCF_001023815.1	Pseudomonas aeruginosa	g__Pseudomonas	s__Pseudomonas aeruginosa	3	5116	aeruginosa	66.48	6283492	5713
GCA_001023835.1	aeruginosa	0	aeruginosa	g__Pseudomonas	s__Pseudomonas aeruginosa	GCF_001023835.1	Pseudomonas aeruginosa	g__Pseudomonas	s__Pseudomonas aeruginosa	3	5116	aeruginosa	66.48	6283492	5713
GCA_001023845.1	aeruginosa	0	aeruginosa	g__Pseudomonas	s__Pseudomonas aeruginosa	GCF_001023845.1	Pseudomonas aeruginosa	g__Pseudomonas	s__Pseudomonas aeruginosa	3	5116	aeruginosa	66.48	6283492	5713
GCA_001023875.1	aeruginosa	0	aeruginosa	g__Pseudomonas	s__Pseudomonas aeruginosa	GCF_001023875.1	Pseudomonas aeruginosa	g__Pseudomonas	s__Pseudomonas aeruginosa	3	5116	aeruginosa	66.48	6283492	5713
GCA_001023895.1	aeruginosa	0	aeruginosa	g__Pseudomonas	s__Pseudomonas aeruginosa	GCF_001023895.1	Pseudomonas aeruginosa	g__Pseudomonas	s__Pseudomonas aeruginosa	3	5116	aeruginosa	66.48	6283492	5713
GCA_001023915.1	aeruginosa	0	aeruginosa	g__Pseudomonas	s__Pseudomonas aeruginosa	GCF_001023915.1	Pseudomonas aeruginosa	g__Pseudomonas	s__Pseudomonas aeruginosa	3	5116	aeruginosa	66.48	6283492	5713
GCA_001023925.1	aeruginosa	0	aeruginosa	g__Pseudomonas	s__Pseudomonas aeruginosa	GCF_001023925.1	Pseudomonas aeruginosa	g__Pseudomonas	s__Pseudomonas aeruginosa	3	5116	aeruginosa	66.48	6283492	5713
GCA_001023955.1	aeruginosa	0	aeruginosa	g__Pseudomonas	s__Pseudomonas aeruginosa	GCF_001023955.1	Pseudomonas aeruginosa	g__Pseudomonas	s__Pseudomonas aeruginosa	3	5116	aeruginosa	66.48	6283492	5713
GCA_001023975.1	aeruginosa	0	aeruginosa	g__Pseudomonas	s__Pseudomonas aeruginosa	GCF_001023975.1	Pseudomonas aeruginosa	g__Pseudomonas	s__Pseudomonas aeruginosa	3	5116	aeruginosa	66.48	6283492	5713
GCA_001023985.1	aeruginosa	0	aeruginosa	g__Pseudomonas	s__Pseudomonas aeruginosa	GCF_001023985.1	Pseudomonas aeruginosa	g__Pseudomonas	s__Pseudomonas aeruginosa	3	5116	aeruginosa	66.48	6283492	5713
GCA_001023995.1	aeruginosa	0	aeruginosa	g__Pseudomonas	s__Pseudomonas aeruginosa	GCF_001023995.1	Pseudomonas aeruginosa	g__Pseudomonas	s__Pseudomonas aeruginosa	3	5116	aeruginosa	66.48	6283492	5713
GCA_001024035.1	aeruginosa	0	aeruginosa	g__Pseudomonas	s__Pseudomonas aeruginosa	GCF_001024035.1	Pseudomonas aeruginosa	g__Pseudomonas	s__Pseudomonas aeruginosa	3	5116	aeruginosa	66.48	6283492	5713
GCA_001024055.1	aeruginosa	0	aeruginosa	g__Pseudomonas	s__Pseudomonas aeruginosa	GCF_001024055.1	Pseudomonas aeruginosa	g__Pseudomonas	s__Pseudomonas aeruginosa	3	5116	aeruginosa	66.48	6283492	5713
GCA_001024065.1	aeruginosa	0	aeruginosa	g__Pseudomonas	s__Pseudomonas aeruginosa	GCF_001024065.1	Pseudomonas aeruginosa	g__Pseudomonas	s__Pseudomonas aeruginosa	3	5116	aeruginosa	66.48	6283492	5713
GCA_001024075.1	aeruginosa	0	aeruginosa	g__Pseudomonas	s__Pseudomonas aeruginosa	GCF_001024075.1	Pseudomonas aeruginosa	g__Pseudomonas	s__Pseudomonas aeruginosa	3	5116	aeruginosa	66.48	6283492	5713
GCA_001024115.1	aeruginosa	0	aeruginosa	g__Pseudomonas	s__Pseudomonas aeruginosa	GCF_001024115.1	Pseudomonas aeruginosa	g__Pseudomonas	s__Pseudomonas aeruginosa	3	5116	aeruginosa	66.48	6283492	5713
GCA_001024125.1	aeruginosa	0	aeruginosa	g__Pseudomonas	s__Pseudomonas aeruginosa	GCF_001024125.1	Pseudomonas aeruginosa	g__Pseudomonas	s__Pseudomonas aeruginosa	3	5116	aeruginosa	66.48	6283492	5713
GCA_001024135.1	aeruginosa	0	aeruginosa	g__Pseudomonas	s__Pseudomonas aeruginosa	GCF_001024135.1	Pseudomonas aeruginosa	g__Pseudomonas	s__Pseudomonas aeruginosa	3	5116	aeruginosa	66.48	6283492	5713
GCA_001024145.1	aeruginosa	0	aeruginosa	g__Pseudomonas	s__Pseudomonas aeruginosa	GCF_001024145.1	Pseudomonas aeruginosa	g__Pseudomonas	s__Pseudomonas aeruginosa	3	5116	aeruginosa	66.48	6283492	5713
GCA_001024195.1	aeruginosa	0	aeruginosa	g__Pseudomonas	s__Pseudomonas aeruginosa	GCF_001024195.1	Pseudomonas aeruginosa	g__Pseudomonas	s__Pseudomonas aeruginosa	3	5116	aeruginosa	66.48	6283492	5713
GCA_001024205.1	aeruginosa	0	aeruginosa	g__Pseudomonas	s__Pseudomonas aeruginosa	GCF_001024205.1	Pseudomonas aeruginosa	g__Pseudomonas	s__Pseudomonas aeruginosa	3	5116	aeruginosa	66.48	6283492	5713
GCA_001024215.1	aeruginosa	0	aeruginosa	g__Pseudomonas	s__Pseudomonas aeruginosa	GCF_001024215.1	Pseudomonas aeruginosa	g__Pseudomonas	s__Pseudomonas aeruginosa	3	5116	aeruginosa	66.48	6283492	5713
GCA_001024235.1	aeruginosa	0	aeruginosa	g__Pseudomonas	s__Pseudomonas aeruginosa	GCF_001024235.1	Pseudomonas aeruginosa	g__Pseudomonas	s__Pseudomonas aeruginosa	3	5116	aeruginosa	66.48	6283492	5713
GCA_001024275.1	aeruginosa	0	aeruginosa	g__Pseudomonas	s__Pseudomonas aeruginosa	GCF_001024275.1	Pseudomonas aeruginosa	g__Pseudomonas	s__Pseudomonas aeruginosa	3	5116	aeruginosa	66.48	6283492	5713
GCA_001024285.1	aeruginosa	0	aeruginosa	g__Pseudomonas	s__Pseudomonas aeruginosa	GCF_001024285.1	Pseudomonas aeruginosa	g__Pseudomonas	s__Pseudomonas aeruginosa	3	5116	aeruginosa	66.48	6283492	5713
GCA_001024305.1	aeruginosa	0	aeruginosa	g__Pseudomonas	s__Pseudomonas aeruginosa	GCF_001024305.1	Pseudomonas aeruginosa	g__Pseudomonas	s__Pseudomonas aeruginosa	3	5116	aeruginosa	66.48	6283492	5713
GCA_001024325.1	aeruginosa	0	aeruginosa	g__Pseudomonas	s__Pseudomonas aeruginosa	GCF_001024325.1	Pseudomonas aeruginosa	g__Pseudomonas	s__Pseudomonas aeruginosa	3	5116	aeruginosa	66.48	6283492	5713
GCA_001024355.1	aeruginosa	0	aeruginosa	g__Pseudomonas	s__Pseudomonas aeruginosa	GCF_001024355.1	Pseudomonas aeruginosa	g__Pseudomonas	s__Pseudomonas aeruginosa	3	5116	aeruginosa	66.48	6283492	5713
GCA_001024365.1	aeruginosa	0	aeruginosa	g__Pseudomonas	s__Pseudomonas aeruginosa	GCF_001024365.1	Pseudomonas aeruginosa	g__Pseudomonas	s__Pseudomonas aeruginosa	3	5116	aeruginosa	66.48	6283492	5713
GCA_001024375.1	aeruginosa	0	aeruginosa	g__Pseudomonas	s__Pseudomonas aeruginosa	GCF_001024375.1	Pseudomonas aeruginosa	g__Pseudomonas	s__Pseudomonas aeruginosa	3	5116	aeruginosa	66.48	6283492	5713
GCA_001024395.1	aeruginosa	0	aeruginosa	g__Pseudomonas	s__Pseudomonas aeruginosa	GCF_001024395.1	Pseudomonas aeruginosa	g__Pseudomonas	s__Pseudomonas aeruginosa	3	5116	aeruginosa	66.48	6283492	5713
GCA_001024435.1	aeruginosa	0	aeruginosa	g__Pseudomonas	s__Pseudomonas aeruginosa	GCF_001024435.1	Pseudomonas aeruginosa	g__Pseudomonas	s__Pseudomonas aeruginosa	3	5116	aeruginosa	66.48	6283492	5713
GCA_001024445.1	aeruginosa	0	aeruginosa	g__Pseudomonas	s__Pseudomonas aeruginosa	GCF_001024445.1	Pseudomonas aeruginosa	g__Pseudomonas	s__Pseudomonas aeruginosa	3	5116	aeruginosa	66.48	6283492	5713
GCA_001024455.1	aeruginosa	0	aeruginosa	g__Pseudomonas	s__Pseudomonas aeruginosa	GCF_001024455.1	Pseudomonas aeruginosa	g__Pseudomonas	s__Pseudomonas aeruginosa	3	5116	aeruginosa	66.48	6283492	5713
GCA_001024495.1	aeruginosa	0	aeruginosa	g__Pseudomonas	s__Pseudomonas aeruginosa	GCF_001024495.1	Pseudomonas aeruginosa	g__Pseudomonas	s__Pseudomonas aeruginosa	3	5116	aeruginosa	66.48	6283492	5713
GCA_001024515.1	aeruginosa	0	aeruginosa	g__Pseudomonas	s__Pseudomonas aeruginosa	GCF_001024515.1	Pseudomonas aeruginosa	g__Pseudomonas	s__Pseudomonas aeruginosa	3	5116	aeruginosa	66.48	6283492	5713
GCA_001024535.1	aeruginosa	0	aeruginosa	g__Pseudomonas	s__Pseudomonas aeruginosa	GCF_001024535.1	Pseudomonas aeruginosa	g__Pseudomonas	s__Pseudomonas aeruginosa	3	5116	aeruginosa	66.48	6283492	5713
GCA_001024545.1	aeruginosa	0	aeruginosa	g__Pseudomonas	s__Pseudomonas aeruginosa	GCF_001024545.1	Pseudomonas aeruginosa	g__Pseudomonas	s__Pseudomonas aeruginosa	3	5116	aeruginosa	66.48	6283492	5713
GCA_001024565.1	aeruginosa	0	aeruginosa	g__Pseudomonas	s__Pseudomonas aeruginosa	GCF_001024565.1	Pseudomonas aeruginosa	g__Pseudomonas	s__Pseudomonas aeruginosa	3	5116	aeruginosa	66.48	6283492	5713
GCA_001024585.1	aeruginosa	0	aeruginosa	g__Pseudomonas	s__Pseudomonas aeruginosa	GCF_001024585.1	Pseudomonas aeruginosa	g__Pseudomonas	s__Pseudomonas aeruginosa	3	5116	aeruginosa	66.48	6283492	5713
GCA_001024615.1	aeruginosa	0	aeruginosa	g__Pseudomonas	s__Pseudomonas aeruginosa	GCF_001024615.1	Pseudomonas aeruginosa	g__Pseudomonas	s__Pseudomonas aeruginosa	3	5116	aeruginosa	66.48	6283492	5713
GCA_001024635.1	aeruginosa	0	aeruginosa	g__Pseudomonas	s__Pseudomonas aeruginosa	GCF_001024635.1	Pseudomonas aeruginosa	g__Pseudomonas	s__Pseudomonas aeruginosa	3	5116	aeruginosa	66.48	6283492	5713
GCA_001024645.1	aeruginosa	0	aeruginosa	g__Pseudomonas	s__Pseudomonas aeruginosa	GCF_001024645.1	Pseudomonas aeruginosa	g__Pseudomonas	s__Pseudomonas aeruginosa	3	5116	aeruginosa	66.48	6283492	5713
GCA_001024655.1	aeruginosa	0	aeruginosa	g__Pseudomonas	s__Pseudomonas aeruginosa	GCF_001024655.1	Pseudomonas aeruginosa	g__Pseudomonas	s__Pseudomonas aeruginosa	3	5116	aeruginosa	66.48	6283492	5713
GCA_001024695.1	aeruginosa	0	aeruginosa	g__Pseudomonas	s__Pseudomonas aeruginosa	GCF_001024695.1	Pseudomonas aeruginosa	g__Pseudomonas	s__Pseudomonas aeruginosa	3	5116	aeruginosa	66.48	6283492	5713
GCA_001024715.1	aeruginosa	0	aeruginosa	g__Pseudomonas	s__Pseudomonas aeruginosa	GCF_001024715.1	Pseudomonas aeruginosa	g__Pseudomonas	s__Pseudomonas aeruginosa	3	5116	aeruginosa	66.48	6283492	5713
GCA_001024725.1	aeruginosa	0	aeruginosa	g__Pseudomonas	s__Pseudomonas aeruginosa	GCF_001024725.1	Pseudomonas aeruginosa	g__Pseudomonas	s__Pseudomonas aeruginosa	3	5116	aeruginosa	66.48	6283492	5713
GCA_001024755.1	aeruginosa	0	aeruginosa	g__Pseudomonas	s__Pseudomonas aeruginosa	GCF_001024755.1	Pseudomonas aeruginosa	g__Pseudomonas	s__Pseudomonas aeruginosa	3	5116	aeruginosa	66.48	6283492	5713
GCA_001024765.1	aeruginosa	0	aeruginosa	g__Pseudomonas	s__Pseudomonas aeruginosa	GCF_001024765.1	Pseudomonas aeruginosa	g__Pseudomonas	s__Pseudomonas aeruginosa	3	5116	aeruginosa	66.48	6283492	5713
GCA_001024775.1	aeruginosa	0	aeruginosa	g__Pseudomonas	s__Pseudomonas aeruginosa	GCF_001024775.1	Pseudomonas aeruginosa	g__Pseudomonas	s__Pseudomonas aeruginosa	3	5116	aeruginosa	66.48	6283492	5713
GCA_001024805.1	aeruginosa	0	aeruginosa	g__Pseudomonas	s__Pseudomonas aeruginosa	GCF_001024805.1	Pseudomonas aeruginosa	g__Pseudomonas	s__Pseudomonas aeruginosa	3	5116	aeruginosa	66.48	6283492	5713
GCA_001024835.1	aeruginosa	0	aeruginosa	g__Pseudomonas	s__Pseudomonas aeruginosa	GCF_001024835.1	Pseudomonas aeruginosa	g__Pseudomonas	s__Pseudomonas aeruginosa	3	5116	aeruginosa	66.48	6283492	5713
GCA_001024845.1	aeruginosa	0	aeruginosa	g__Pseudomonas	s__Pseudomonas aeruginosa	GCF_001024845.1	Pseudomonas aeruginosa	g__Pseudomonas	s__Pseudomonas aeruginosa	3	5116	aeruginosa	66.48	6283492	5713
GCA_001024855.1	aeruginosa	0	aeruginosa	g__Pseudomonas	s__Pseudomonas aeruginosa	GCF_001024855.1	Pseudomonas aeruginosa	g__Pseudomonas	s__Pseudomonas aeruginosa	3	5116	aeruginosa	66.48	6283492	5713
GCA_001024875.1	aeruginosa	0	aeruginosa	g__Pseudomonas	s__Pseudomonas aeruginosa	GCF_001024875.1	Pseudomonas aeruginosa	g__Pseudomonas	s__Pseudomonas aeruginosa	3	5116	aeruginosa	66.48	6283492	5713
GCA_001024915.1	aeruginosa	0	aeruginosa	g__Pseudomonas	s__Pseudomonas aeruginosa	GCF_001024915.1	Pseudomonas aeruginosa	g__Pseudomonas	s__Pseudomonas aeruginosa	3	5116	aeruginosa	66.48	6283492	5713
GCA_001024925.1	aeruginosa	0	aeruginosa	g__Pseudomonas	s__Pseudomonas aeruginosa	GCF_001024925.1	Pseudomonas aeruginosa	g__Pseudomonas	s__Pseudomonas aeruginosa	3	5116	aeruginosa	66.48	6283492	5713
GCA_001024945.1	aeruginosa	0	aeruginosa	g__Pseudomonas	s__Pseudomonas aeruginosa	GCF_001024945.1	Pseudomonas aeruginosa	g__Pseudomonas	s__Pseudomonas aeruginosa	3	5116	aeruginosa	66.48	6283492	5713
GCA_001024955.1	aeruginosa	0	aeruginosa	g__Pseudomonas	s__Pseudomonas aeruginosa	GCF_001024955.1	Pseudomonas aeruginosa	g__Pseudomonas	s__Pseudomonas aeruginosa	3	5116	aeruginosa	66.48	6283492	5713
GCA_001024995.1	aeruginosa	0	aeruginosa	g__Pseudomonas	s__Pseudomonas aeruginosa	GCF_001024995.1	Pseudomonas aeruginosa	g__Pseudomonas	s__Pseudomonas aeruginosa	3	5116	aeruginosa	66.48	6283492	5713
GCA_001027965.1	putida	0	fluorescens	g__Pseudomonas_E	s__Pseudomonas_E asiatica	GCF_001027965.1	Pseudomonas putida	g__Pseudomonas	s__Pseudomonas putida	48	54	spp48	63.28	5891312	5143
GCA_001028745.1	aeruginosa	0	aeruginosa	g__Pseudomonas	s__Pseudomonas aeruginosa	GCF_001028745.1	Pseudomonas aeruginosa	g__Pseudomonas	s__Pseudomonas aeruginosa	3	5116	aeruginosa	66.48	6283492	5713
GCA_001029595.1	fluorescens	sb_fluorescens	fluorescens	g__Pseudomonas_E	s__Pseudomonas_E rhodesiae	GCF_001029595.1	Pseudomonas sp. ARP3	g__Pseudomonas	s__	143	19	rhodesiae	60.24	6333130	5743
GCA_001034665.1	aeruginosa	0	aeruginosa	g__Pseudomonas	s__Pseudomonas aeruginosa	GCF_001034665.1	Pseudomonas aeruginosa	g__Pseudomonas	s__Pseudomonas aeruginosa	3	5116	aeruginosa	66.48	6283492	5713
GCA_001034675.1	aeruginosa	0	aeruginosa	g__Pseudomonas	s__Pseudomonas aeruginosa	GCF_001034675.1	Pseudomonas aeruginosa	g__Pseudomonas	s__Pseudomonas aeruginosa	3	5116	aeruginosa	66.48	6283492	5713
GCA_001034685.1	aeruginosa	0	aeruginosa	g__Pseudomonas	s__Pseudomonas aeruginosa	GCF_001034685.1	Pseudomonas aeruginosa	g__Pseudomonas	s__Pseudomonas aeruginosa	3	5116	aeruginosa	66.48	6283492	5713
GCA_001034745.1	aeruginosa	0	aeruginosa	g__Pseudomonas	s__Pseudomonas aeruginosa	GCF_001034745.1	Pseudomonas aeruginosa	g__Pseudomonas	s__Pseudomonas aeruginosa	3	5116	aeruginosa	66.48	6283492	5713
GCA_001034755.1	aeruginosa	0	aeruginosa	g__Pseudomonas	s__Pseudomonas aeruginosa	GCF_001034755.1	Pseudomonas aeruginosa	g__Pseudomonas	s__Pseudomonas aeruginosa	3	5116	aeruginosa	66.48	6283492	5713
GCA_001034765.1	aeruginosa	0	aeruginosa	g__Pseudomonas	s__Pseudomonas aeruginosa	GCF_001034765.1	Pseudomonas aeruginosa	g__Pseudomonas	s__Pseudomonas aeruginosa	3	5116	aeruginosa	66.48	6283492	5713
GCA_001034785.1	aeruginosa	0	aeruginosa	g__Pseudomonas	s__Pseudomonas aeruginosa	GCF_001034785.1	Pseudomonas aeruginosa	g__Pseudomonas	s__Pseudomonas aeruginosa	3	5116	aeruginosa	66.48	6283492	5713
GCA_001034825.1	aeruginosa	0	aeruginosa	g__Pseudomonas	s__Pseudomonas aeruginosa	GCF_001034825.1	Pseudomonas aeruginosa	g__Pseudomonas	s__Pseudomonas aeruginosa	3	5116	aeruginosa	66.48	6283492	5713
GCA_001034835.1	aeruginosa	0	aeruginosa	g__Pseudomonas	s__Pseudomonas aeruginosa	GCF_001034835.1	Pseudomonas aeruginosa	g__Pseudomonas	s__Pseudomonas aeruginosa	3	5116	aeruginosa	66.48	6283492	5713
GCA_001034855.1	aeruginosa	0	aeruginosa	g__Pseudomonas	s__Pseudomonas aeruginosa	GCF_001034855.1	Pseudomonas aeruginosa	g__Pseudomonas	s__Pseudomonas aeruginosa	3	5116	aeruginosa	66.48	6283492	5713
GCA_001034875.1	aeruginosa	0	aeruginosa	g__Pseudomonas	s__Pseudomonas aeruginosa	GCF_001034875.1	Pseudomonas aeruginosa	g__Pseudomonas	s__Pseudomonas aeruginosa	3	5116	aeruginosa	66.48	6283492	5713
GCA_001034905.1	aeruginosa	0	aeruginosa	g__Pseudomonas	s__Pseudomonas aeruginosa	GCF_001034905.1	Pseudomonas aeruginosa	g__Pseudomonas	s__Pseudomonas aeruginosa	3	5116	aeruginosa	66.48	6283492	5713
GCA_001034915.1	aeruginosa	0	aeruginosa	g__Pseudomonas	s__Pseudomonas aeruginosa	GCF_001034915.1	Pseudomonas aeruginosa	g__Pseudomonas	s__Pseudomonas aeruginosa	3	5116	aeruginosa	66.48	6283492	5713
GCA_001034945.1	aeruginosa	0	aeruginosa	g__Pseudomonas	s__Pseudomonas aeruginosa	GCF_001034945.1	Pseudomonas aeruginosa	g__Pseudomonas	s__Pseudomonas aeruginosa	3	5116	aeruginosa	66.48	6283492	5713
GCA_001034955.1	aeruginosa	0	aeruginosa	g__Pseudomonas	s__Pseudomonas aeruginosa	GCF_001034955.1	Pseudomonas aeruginosa	g__Pseudomonas	s__Pseudomonas aeruginosa	3	5116	aeruginosa	66.48	6283492	5713
GCA_001034985.1	aeruginosa	0	aeruginosa	g__Pseudomonas	s__Pseudomonas aeruginosa	GCF_001034985.1	Pseudomonas aeruginosa	g__Pseudomonas	s__Pseudomonas aeruginosa	3	5116	aeruginosa	66.48	6283492	5713
GCA_001035005.1	aeruginosa	0	aeruginosa	g__Pseudomonas	s__Pseudomonas aeruginosa	GCF_001035005.1	Pseudomonas aeruginosa	g__Pseudomonas	s__Pseudomonas aeruginosa	3	5116	aeruginosa	66.48	6283492	5713
GCA_001035025.1	aeruginosa	0	aeruginosa	g__Pseudomonas	s__Pseudomonas aeruginosa	GCF_001035025.1	Pseudomonas aeruginosa	g__Pseudomonas	s__Pseudomonas aeruginosa	3	5116	aeruginosa	66.48	6283492	5713
GCA_001035035.1	aeruginosa	0	aeruginosa	g__Pseudomonas	s__Pseudomonas aeruginosa	GCF_001035035.1	Pseudomonas aeruginosa	g__Pseudomonas	s__Pseudomonas aeruginosa	3	5116	aeruginosa	66.48	6283492	5713
GCA_001035065.1	aeruginosa	0	aeruginosa	g__Pseudomonas	s__Pseudomonas aeruginosa	GCF_001035065.1	Pseudomonas aeruginosa	g__Pseudomonas	s__Pseudomonas aeruginosa	3	5116	aeruginosa	66.48	6283492	5713
GCA_001035075.1	aeruginosa	0	aeruginosa	g__Pseudomonas	s__Pseudomonas aeruginosa	GCF_001035075.1	Pseudomonas aeruginosa	g__Pseudomonas	s__Pseudomonas aeruginosa	3	5116	aeruginosa	66.48	6283492	5713
GCA_001035105.1	aeruginosa	0	aeruginosa	g__Pseudomonas	s__Pseudomonas aeruginosa	GCF_001035105.1	Pseudomonas aeruginosa	g__Pseudomonas	s__Pseudomonas aeruginosa	3	5116	aeruginosa	66.48	6283492	5713
GCA_001035115.1	aeruginosa	0	aeruginosa	g__Pseudomonas	s__Pseudomonas aeruginosa	GCF_001035115.1	Pseudomonas aeruginosa	g__Pseudomonas	s__Pseudomonas aeruginosa	3	5116	aeruginosa	66.48	6283492	5713
GCA_001035145.1	aeruginosa	0	aeruginosa	g__Pseudomonas	s__Pseudomonas aeruginosa	GCF_001035145.1	Pseudomonas aeruginosa	g__Pseudomonas	s__Pseudomonas aeruginosa	3	5116	aeruginosa	66.48	6283492	5713
GCA_001035155.1	aeruginosa	0	aeruginosa	g__Pseudomonas	s__Pseudomonas aeruginosa	GCF_001035155.1	Pseudomonas aeruginosa	g__Pseudomonas	s__Pseudomonas aeruginosa	3	5116	aeruginosa	66.48	6283492	5713
GCA_001035175.1	aeruginosa	0	aeruginosa	g__Pseudomonas	s__Pseudomonas aeruginosa	GCF_001035175.1	Pseudomonas aeruginosa	g__Pseudomonas	s__Pseudomonas aeruginosa	3	5116	aeruginosa	66.48	6283492	5713
GCA_001035205.1	aeruginosa	0	aeruginosa	g__Pseudomonas	s__Pseudomonas aeruginosa	GCF_001035205.1	Pseudomonas aeruginosa	g__Pseudomonas	s__Pseudomonas aeruginosa	3	5116	aeruginosa	66.48	6283492	5713
GCA_001035225.1	aeruginosa	0	aeruginosa	g__Pseudomonas	s__Pseudomonas aeruginosa	GCF_001035225.1	Pseudomonas aeruginosa	g__Pseudomonas	s__Pseudomonas aeruginosa	3	5116	aeruginosa	66.48	6283492	5713
GCA_001035235.1	aeruginosa	0	aeruginosa	g__Pseudomonas	s__Pseudomonas aeruginosa	GCF_001035235.1	Pseudomonas aeruginosa	g__Pseudomonas	s__Pseudomonas aeruginosa	3	5116	aeruginosa	66.48	6283492	5713
GCA_001035245.1	aeruginosa	0	aeruginosa	g__Pseudomonas	s__Pseudomonas aeruginosa	GCF_001035245.1	Pseudomonas aeruginosa	g__Pseudomonas	s__Pseudomonas aeruginosa	3	5116	aeruginosa	66.48	6283492	5713
GCA_001035285.1	aeruginosa	0	aeruginosa	g__Pseudomonas	s__Pseudomonas aeruginosa	GCF_001035285.1	Pseudomonas aeruginosa	g__Pseudomonas	s__Pseudomonas aeruginosa	3	5116	aeruginosa	66.48	6283492	5713
GCA_001035305.1	aeruginosa	0	aeruginosa	g__Pseudomonas	s__Pseudomonas aeruginosa	GCF_001035305.1	Pseudomonas aeruginosa	g__Pseudomonas	s__Pseudomonas aeruginosa	3	5116	aeruginosa	66.48	6283492	5713
GCA_001035315.1	aeruginosa	0	aeruginosa	g__Pseudomonas	s__Pseudomonas aeruginosa	GCF_001035315.1	Pseudomonas aeruginosa	g__Pseudomonas	s__Pseudomonas aeruginosa	3	5116	aeruginosa	66.48	6283492	5713
GCA_001035325.1	aeruginosa	0	aeruginosa	g__Pseudomonas	s__Pseudomonas aeruginosa	GCF_001035325.1	Pseudomonas aeruginosa	g__Pseudomonas	s__Pseudomonas aeruginosa	3	5116	aeruginosa	66.48	6283492	5713
GCA_001035365.1	aeruginosa	0	aeruginosa	g__Pseudomonas	s__Pseudomonas aeruginosa	GCF_001035365.1	Pseudomonas aeruginosa	g__Pseudomonas	s__Pseudomonas aeruginosa	3	5116	aeruginosa	66.48	6283492	5713
GCA_001035385.1	aeruginosa	0	aeruginosa	g__Pseudomonas	s__Pseudomonas aeruginosa	GCF_001035385.1	Pseudomonas aeruginosa	g__Pseudomonas	s__Pseudomonas aeruginosa	3	5116	aeruginosa	66.48	6283492	5713
GCA_001035395.1	aeruginosa	0	aeruginosa	g__Pseudomonas	s__Pseudomonas aeruginosa	GCF_001035395.1	Pseudomonas aeruginosa	g__Pseudomonas	s__Pseudomonas aeruginosa	3	5116	aeruginosa	66.48	6283492	5713
GCA_001035415.1	aeruginosa	0	aeruginosa	g__Pseudomonas	s__Pseudomonas aeruginosa	GCF_001035415.1	Pseudomonas aeruginosa	g__Pseudomonas	s__Pseudomonas aeruginosa	3	5116	aeruginosa	66.48	6283492	5713
GCA_001035445.1	aeruginosa	0	aeruginosa	g__Pseudomonas	s__Pseudomonas aeruginosa	GCF_001035445.1	Pseudomonas aeruginosa	g__Pseudomonas	s__Pseudomonas aeruginosa	3	5116	aeruginosa	66.48	6283492	5713
GCA_001035465.1	aeruginosa	0	aeruginosa	g__Pseudomonas	s__Pseudomonas aeruginosa	GCF_001035465.1	Pseudomonas aeruginosa	g__Pseudomonas	s__Pseudomonas aeruginosa	3	5116	aeruginosa	66.48	6283492	5713
GCA_001035485.1	aeruginosa	0	aeruginosa	g__Pseudomonas	s__Pseudomonas aeruginosa	GCF_001035485.1	Pseudomonas aeruginosa	g__Pseudomonas	s__Pseudomonas aeruginosa	3	5116	aeruginosa	66.48	6283492	5713
GCA_001035495.1	aeruginosa	0	aeruginosa	g__Pseudomonas	s__Pseudomonas aeruginosa	GCF_001035495.1	Pseudomonas aeruginosa	g__Pseudomonas	s__Pseudomonas aeruginosa	3	5116	aeruginosa	66.48	6283492	5713
GCA_001035525.1	aeruginosa	0	aeruginosa	g__Pseudomonas	s__Pseudomonas aeruginosa	GCF_001035525.1	Pseudomonas aeruginosa	g__Pseudomonas	s__Pseudomonas aeruginosa	3	5116	aeruginosa	66.48	6283492	5713
GCA_001035535.1	aeruginosa	0	aeruginosa	g__Pseudomonas	s__Pseudomonas aeruginosa	GCF_001035535.1	Pseudomonas aeruginosa	g__Pseudomonas	s__Pseudomonas aeruginosa	3	5116	aeruginosa	66.48	6283492	5713
GCA_001035565.1	aeruginosa	0	aeruginosa	g__Pseudomonas	s__Pseudomonas aeruginosa	GCF_001035565.1	Pseudomonas aeruginosa	g__Pseudomonas	s__Pseudomonas aeruginosa	3	5116	aeruginosa	66.48	6283492	5713
GCA_001035575.1	aeruginosa	0	aeruginosa	g__Pseudomonas	s__Pseudomonas aeruginosa	GCF_001035575.1	Pseudomonas aeruginosa	g__Pseudomonas	s__Pseudomonas aeruginosa	3	5116	aeruginosa	66.48	6283492	5713
GCA_001035605.1	aeruginosa	0	aeruginosa	g__Pseudomonas	s__Pseudomonas aeruginosa	GCF_001035605.1	Pseudomonas aeruginosa	g__Pseudomonas	s__Pseudomonas aeruginosa	3	5116	aeruginosa	66.48	6283492	5713
GCA_001035625.1	aeruginosa	0	aeruginosa	g__Pseudomonas	s__Pseudomonas aeruginosa	GCF_001035625.1	Pseudomonas aeruginosa	g__Pseudomonas	s__Pseudomonas aeruginosa	3	5116	aeruginosa	66.48	6283492	5713
GCA_001035635.1	aeruginosa	0	aeruginosa	g__Pseudomonas	s__Pseudomonas aeruginosa	GCF_001035635.1	Pseudomonas aeruginosa	g__Pseudomonas	s__Pseudomonas aeruginosa	3	5116	aeruginosa	66.48	6283492	5713
GCA_001035645.1	aeruginosa	0	aeruginosa	g__Pseudomonas	s__Pseudomonas aeruginosa	GCF_001035645.1	Pseudomonas aeruginosa	g__Pseudomonas	s__Pseudomonas aeruginosa	3	5116	aeruginosa	66.48	6283492	5713
GCA_001035685.1	aeruginosa	0	aeruginosa	g__Pseudomonas	s__Pseudomonas aeruginosa	GCF_001035685.1	Pseudomonas aeruginosa	g__Pseudomonas	s__Pseudomonas aeruginosa	3	5116	aeruginosa	66.48	6283492	5713
GCA_001035705.1	aeruginosa	0	aeruginosa	g__Pseudomonas	s__Pseudomonas aeruginosa	GCF_001035705.1	Pseudomonas aeruginosa	g__Pseudomonas	s__Pseudomonas aeruginosa	3	5116	aeruginosa	66.48	6283492	5713
GCA_001035715.1	aeruginosa	0	aeruginosa	g__Pseudomonas	s__Pseudomonas aeruginosa	GCF_001035715.1	Pseudomonas aeruginosa	g__Pseudomonas	s__Pseudomonas aeruginosa	3	5116	aeruginosa	66.48	6283492	5713
GCA_001035725.1	aeruginosa	0	aeruginosa	g__Pseudomonas	s__Pseudomonas aeruginosa	GCF_001035725.1	Pseudomonas aeruginosa	g__Pseudomonas	s__Pseudomonas aeruginosa	3	5116	aeruginosa	66.48	6283492	5713
GCA_001035765.1	aeruginosa	0	aeruginosa	g__Pseudomonas	s__Pseudomonas aeruginosa	GCF_001035765.1	Pseudomonas aeruginosa	g__Pseudomonas	s__Pseudomonas aeruginosa	3	5116	aeruginosa	66.48	6283492	5713
GCA_001035785.1	aeruginosa	0	aeruginosa	g__Pseudomonas	s__Pseudomonas aeruginosa	GCF_001035785.1	Pseudomonas aeruginosa	g__Pseudomonas	s__Pseudomonas aeruginosa	3	5116	aeruginosa	66.48	6283492	5713
GCA_001035795.1	aeruginosa	0	aeruginosa	g__Pseudomonas	s__Pseudomonas aeruginosa	GCF_001035795.1	Pseudomonas aeruginosa	g__Pseudomonas	s__Pseudomonas aeruginosa	3	5116	aeruginosa	66.48	6283492	5713
GCA_001035805.1	aeruginosa	0	aeruginosa	g__Pseudomonas	s__Pseudomonas aeruginosa	GCF_001035805.1	Pseudomonas aeruginosa	g__Pseudomonas	s__Pseudomonas aeruginosa	3	5116	aeruginosa	66.48	6283492	5713
GCA_001035845.1	aeruginosa	0	aeruginosa	g__Pseudomonas	s__Pseudomonas aeruginosa	GCF_001035845.1	Pseudomonas aeruginosa	g__Pseudomonas	s__Pseudomonas aeruginosa	3	5116	aeruginosa	66.48	6283492	5713
GCA_001035865.1	aeruginosa	0	aeruginosa	g__Pseudomonas	s__Pseudomonas aeruginosa	GCF_001035865.1	Pseudomonas aeruginosa	g__Pseudomonas	s__Pseudomonas aeruginosa	3	5116	aeruginosa	66.48	6283492	5713
GCA_001035875.1	aeruginosa	0	aeruginosa	g__Pseudomonas	s__Pseudomonas aeruginosa	GCF_001035875.1	Pseudomonas aeruginosa	g__Pseudomonas	s__Pseudomonas aeruginosa	3	5116	aeruginosa	66.48	6283492	5713
GCA_001035885.1	aeruginosa	0	aeruginosa	g__Pseudomonas	s__Pseudomonas aeruginosa	GCF_001035885.1	Pseudomonas aeruginosa	g__Pseudomonas	s__Pseudomonas aeruginosa	3	5116	aeruginosa	66.48	6283492	5713
GCA_001035925.1	aeruginosa	0	aeruginosa	g__Pseudomonas	s__Pseudomonas aeruginosa	GCF_001035925.1	Pseudomonas aeruginosa	g__Pseudomonas	s__Pseudomonas aeruginosa	3	5116	aeruginosa	66.48	6283492	5713
GCA_001035945.1	aeruginosa	0	aeruginosa	g__Pseudomonas	s__Pseudomonas aeruginosa	GCF_001035945.1	Pseudomonas aeruginosa	g__Pseudomonas	s__Pseudomonas aeruginosa	3	5116	aeruginosa	66.48	6283492	5713
GCA_001035955.1	aeruginosa	0	aeruginosa	g__Pseudomonas	s__Pseudomonas aeruginosa	GCF_001035955.1	Pseudomonas aeruginosa	g__Pseudomonas	s__Pseudomonas aeruginosa	3	5116	aeruginosa	66.48	6283492	5713
GCA_001035975.1	aeruginosa	0	aeruginosa	g__Pseudomonas	s__Pseudomonas aeruginosa	GCF_001035975.1	Pseudomonas aeruginosa	g__Pseudomonas	s__Pseudomonas aeruginosa	3	5116	aeruginosa	66.48	6283492	5713
GCA_001036005.1	aeruginosa	0	aeruginosa	g__Pseudomonas	s__Pseudomonas aeruginosa	GCF_001036005.1	Pseudomonas aeruginosa	g__Pseudomonas	s__Pseudomonas aeruginosa	3	5116	aeruginosa	66.48	6283492	5713
GCA_001036025.1	aeruginosa	0	aeruginosa	g__Pseudomonas	s__Pseudomonas aeruginosa	GCF_001036025.1	Pseudomonas aeruginosa	g__Pseudomonas	s__Pseudomonas aeruginosa	3	5116	aeruginosa	66.48	6283492	5713
GCA_001036035.1	aeruginosa	0	aeruginosa	g__Pseudomonas	s__Pseudomonas aeruginosa	GCF_001036035.1	Pseudomonas aeruginosa	g__Pseudomonas	s__Pseudomonas aeruginosa	3	5116	aeruginosa	66.48	6283492	5713
GCA_001036105.1	aeruginosa	0	aeruginosa	g__Pseudomonas	s__Pseudomonas aeruginosa	GCF_001036105.1	Pseudomonas aeruginosa	g__Pseudomonas	s__Pseudomonas aeruginosa	3	5116	aeruginosa	66.48	6283492	5713
GCA_001036115.1	aeruginosa	0	aeruginosa	g__Pseudomonas	s__Pseudomonas aeruginosa	GCF_001036115.1	Pseudomonas aeruginosa	g__Pseudomonas	s__Pseudomonas aeruginosa	3	5116	aeruginosa	66.48	6283492	5713
GCA_001036145.1	aeruginosa	0	aeruginosa	g__Pseudomonas	s__Pseudomonas aeruginosa	GCF_001036145.1	Pseudomonas aeruginosa	g__Pseudomonas	s__Pseudomonas aeruginosa	3	5116	aeruginosa	66.48	6283492	5713
GCA_001036155.1	aeruginosa	0	aeruginosa	g__Pseudomonas	s__Pseudomonas aeruginosa	GCF_001036155.1	Pseudomonas aeruginosa	g__Pseudomonas	s__Pseudomonas aeruginosa	3	5116	aeruginosa	66.48	6283492	5713
GCA_001036185.1	aeruginosa	0	aeruginosa	g__Pseudomonas	s__Pseudomonas aeruginosa	GCF_001036185.1	Pseudomonas aeruginosa	g__Pseudomonas	s__Pseudomonas aeruginosa	3	5116	aeruginosa	66.48	6283492	5713
GCA_001036195.1	aeruginosa	0	aeruginosa	g__Pseudomonas	s__Pseudomonas aeruginosa	GCF_001036195.1	Pseudomonas aeruginosa	g__Pseudomonas	s__Pseudomonas aeruginosa	3	5116	aeruginosa	66.48	6283492	5713
GCA_001036225.1	aeruginosa	0	aeruginosa	g__Pseudomonas	s__Pseudomonas aeruginosa	GCF_001036225.1	Pseudomonas aeruginosa	g__Pseudomonas	s__Pseudomonas aeruginosa	3	5116	aeruginosa	66.48	6283492	5713
GCA_001036235.1	aeruginosa	0	aeruginosa	g__Pseudomonas	s__Pseudomonas aeruginosa	GCF_001036235.1	Pseudomonas aeruginosa	g__Pseudomonas	s__Pseudomonas aeruginosa	3	5116	aeruginosa	66.48	6283492	5713
GCA_001036255.1	aeruginosa	0	aeruginosa	g__Pseudomonas	s__Pseudomonas aeruginosa	GCF_001036255.1	Pseudomonas aeruginosa	g__Pseudomonas	s__Pseudomonas aeruginosa	3	5116	aeruginosa	66.48	6283492	5713
GCA_001036265.1	aeruginosa	0	aeruginosa	g__Pseudomonas	s__Pseudomonas aeruginosa	GCF_001036265.1	Pseudomonas aeruginosa	g__Pseudomonas	s__Pseudomonas aeruginosa	3	5116	aeruginosa	66.48	6283492	5713
GCA_001036305.1	aeruginosa	0	aeruginosa	g__Pseudomonas	s__Pseudomonas aeruginosa	GCF_001036305.1	Pseudomonas aeruginosa	g__Pseudomonas	s__Pseudomonas aeruginosa	3	5116	aeruginosa	66.48	6283492	5713
GCA_001036335.1	aeruginosa	0	aeruginosa	g__Pseudomonas	s__Pseudomonas aeruginosa	GCF_001036335.1	Pseudomonas aeruginosa	g__Pseudomonas	s__Pseudomonas aeruginosa	3	5116	aeruginosa	66.48	6283492	5713
GCA_001036355.1	aeruginosa	0	aeruginosa	g__Pseudomonas	s__Pseudomonas aeruginosa	GCF_001036355.1	Pseudomonas aeruginosa	g__Pseudomonas	s__Pseudomonas aeruginosa	3	5116	aeruginosa	66.48	6283492	5713
GCA_001036385.1	aeruginosa	0	aeruginosa	g__Pseudomonas	s__Pseudomonas aeruginosa	GCF_001036385.1	Pseudomonas aeruginosa	g__Pseudomonas	s__Pseudomonas aeruginosa	3	5116	aeruginosa	66.48	6283492	5713
GCA_001036405.1	aeruginosa	0	aeruginosa	g__Pseudomonas	s__Pseudomonas aeruginosa	GCF_001036405.1	Pseudomonas aeruginosa	g__Pseudomonas	s__Pseudomonas aeruginosa	3	5116	aeruginosa	66.48	6283492	5713
GCA_001036415.1	aeruginosa	0	aeruginosa	g__Pseudomonas	s__Pseudomonas aeruginosa	GCF_001036415.1	Pseudomonas aeruginosa	g__Pseudomonas	s__Pseudomonas aeruginosa	3	5116	aeruginosa	66.48	6283492	5713
GCA_001036425.1	aeruginosa	0	aeruginosa	g__Pseudomonas	s__Pseudomonas aeruginosa	GCF_001036425.1	Pseudomonas aeruginosa	g__Pseudomonas	s__Pseudomonas aeruginosa	3	5116	aeruginosa	66.48	6283492	5713
GCA_001036465.1	aeruginosa	0	aeruginosa	g__Pseudomonas	s__Pseudomonas aeruginosa	GCF_001036465.1	Pseudomonas aeruginosa	g__Pseudomonas	s__Pseudomonas aeruginosa	3	5116	aeruginosa	66.48	6283492	5713
GCA_001036485.1	aeruginosa	0	aeruginosa	g__Pseudomonas	s__Pseudomonas aeruginosa	GCF_001036485.1	Pseudomonas aeruginosa	g__Pseudomonas	s__Pseudomonas aeruginosa	3	5116	aeruginosa	66.48	6283492	5713
GCA_001036495.1	aeruginosa	0	aeruginosa	g__Pseudomonas	s__Pseudomonas aeruginosa	GCF_001036495.1	Pseudomonas aeruginosa	g__Pseudomonas	s__Pseudomonas aeruginosa	3	5116	aeruginosa	66.48	6283492	5713
GCA_001036505.1	aeruginosa	0	aeruginosa	g__Pseudomonas	s__Pseudomonas aeruginosa	GCF_001036505.1	Pseudomonas aeruginosa	g__Pseudomonas	s__Pseudomonas aeruginosa	3	5116	aeruginosa	66.48	6283492	5713
GCA_001036545.1	aeruginosa	0	aeruginosa	g__Pseudomonas	s__Pseudomonas aeruginosa	GCF_001036545.1	Pseudomonas aeruginosa	g__Pseudomonas	s__Pseudomonas aeruginosa	3	5116	aeruginosa	66.48	6283492	5713
GCA_001036565.1	aeruginosa	0	aeruginosa	g__Pseudomonas	s__Pseudomonas aeruginosa	GCF_001036565.1	Pseudomonas aeruginosa	g__Pseudomonas	s__Pseudomonas aeruginosa	3	5116	aeruginosa	66.48	6283492	5713
GCA_001036575.1	aeruginosa	0	aeruginosa	g__Pseudomonas	s__Pseudomonas aeruginosa	GCF_001036575.1	Pseudomonas aeruginosa	g__Pseudomonas	s__Pseudomonas aeruginosa	3	5116	aeruginosa	66.48	6283492	5713
GCA_001036585.1	aeruginosa	0	aeruginosa	g__Pseudomonas	s__Pseudomonas aeruginosa	GCF_001036585.1	Pseudomonas aeruginosa	g__Pseudomonas	s__Pseudomonas aeruginosa	3	5116	aeruginosa	66.48	6283492	5713
GCA_001036605.1	aeruginosa	0	aeruginosa	g__Pseudomonas	s__Pseudomonas aeruginosa	GCF_001036605.1	Pseudomonas aeruginosa	g__Pseudomonas	s__Pseudomonas aeruginosa	3	5116	aeruginosa	66.48	6283492	5713
GCA_001036645.1	aeruginosa	0	aeruginosa	g__Pseudomonas	s__Pseudomonas aeruginosa	GCF_001036645.1	Pseudomonas aeruginosa	g__Pseudomonas	s__Pseudomonas aeruginosa	3	5116	aeruginosa	66.48	6283492	5713
GCA_001036655.1	aeruginosa	0	aeruginosa	g__Pseudomonas	s__Pseudomonas aeruginosa	GCF_001036655.1	Pseudomonas aeruginosa	g__Pseudomonas	s__Pseudomonas aeruginosa	3	5116	aeruginosa	66.48	6283492	5713
GCA_001036675.1	aeruginosa	0	aeruginosa	g__Pseudomonas	s__Pseudomonas aeruginosa	GCF_001036675.1	Pseudomonas aeruginosa	g__Pseudomonas	s__Pseudomonas aeruginosa	3	5116	aeruginosa	66.48	6283492	5713
GCA_001036685.1	aeruginosa	0	aeruginosa	g__Pseudomonas	s__Pseudomonas aeruginosa	GCF_001036685.1	Pseudomonas aeruginosa	g__Pseudomonas	s__Pseudomonas aeruginosa	3	5116	aeruginosa	66.48	6283492	5713
GCA_001036725.1	aeruginosa	0	aeruginosa	g__Pseudomonas	s__Pseudomonas aeruginosa	GCF_001036725.1	Pseudomonas aeruginosa	g__Pseudomonas	s__Pseudomonas aeruginosa	3	5116	aeruginosa	66.48	6283492	5713
GCA_001036735.1	aeruginosa	0	aeruginosa	g__Pseudomonas	s__Pseudomonas aeruginosa	GCF_001036735.1	Pseudomonas aeruginosa	g__Pseudomonas	s__Pseudomonas aeruginosa	3	5116	aeruginosa	66.48	6283492	5713
GCA_001036765.1	aeruginosa	0	aeruginosa	g__Pseudomonas	s__Pseudomonas aeruginosa	GCF_001036765.1	Pseudomonas aeruginosa	g__Pseudomonas	s__Pseudomonas aeruginosa	3	5116	aeruginosa	66.48	6283492	5713
GCA_001036775.1	aeruginosa	0	aeruginosa	g__Pseudomonas	s__Pseudomonas aeruginosa	GCF_001036775.1	Pseudomonas aeruginosa	g__Pseudomonas	s__Pseudomonas aeruginosa	3	5116	aeruginosa	66.48	6283492	5713
GCA_001036805.1	aeruginosa	0	aeruginosa	g__Pseudomonas	s__Pseudomonas aeruginosa	GCF_001036805.1	Pseudomonas aeruginosa	g__Pseudomonas	s__Pseudomonas aeruginosa	3	5116	aeruginosa	66.48	6283492	5713
GCA_001036815.1	aeruginosa	0	aeruginosa	g__Pseudomonas	s__Pseudomonas aeruginosa	GCF_001036815.1	Pseudomonas aeruginosa	g__Pseudomonas	s__Pseudomonas aeruginosa	3	5116	aeruginosa	66.48	6283492	5713
GCA_001036825.1	aeruginosa	0	aeruginosa	g__Pseudomonas	s__Pseudomonas aeruginosa	GCF_001036825.1	Pseudomonas aeruginosa	g__Pseudomonas	s__Pseudomonas aeruginosa	3	5116	aeruginosa	66.48	6283492	5713
GCA_001036835.1	aeruginosa	0	aeruginosa	g__Pseudomonas	s__Pseudomonas aeruginosa	GCF_001036835.1	Pseudomonas aeruginosa	g__Pseudomonas	s__Pseudomonas aeruginosa	3	5116	aeruginosa	66.48	6283492	5713
GCA_001036885.1	aeruginosa	0	aeruginosa	g__Pseudomonas	s__Pseudomonas aeruginosa	GCF_001036885.1	Pseudomonas aeruginosa	g__Pseudomonas	s__Pseudomonas aeruginosa	3	5116	aeruginosa	66.48	6283492	5713
GCA_001036895.1	aeruginosa	0	aeruginosa	g__Pseudomonas	s__Pseudomonas aeruginosa	GCF_001036895.1	Pseudomonas aeruginosa	g__Pseudomonas	s__Pseudomonas aeruginosa	3	5116	aeruginosa	66.48	6283492	5713
GCA_001036905.1	aeruginosa	0	aeruginosa	g__Pseudomonas	s__Pseudomonas aeruginosa	GCF_001036905.1	Pseudomonas aeruginosa	g__Pseudomonas	s__Pseudomonas aeruginosa	3	5116	aeruginosa	66.48	6283492	5713
GCA_001036915.1	aeruginosa	0	aeruginosa	g__Pseudomonas	s__Pseudomonas aeruginosa	GCF_001036915.1	Pseudomonas aeruginosa	g__Pseudomonas	s__Pseudomonas aeruginosa	3	5116	aeruginosa	66.48	6283492	5713
GCA_001036965.1	aeruginosa	0	aeruginosa	g__Pseudomonas	s__Pseudomonas aeruginosa	GCF_001036965.1	Pseudomonas aeruginosa	g__Pseudomonas	s__Pseudomonas aeruginosa	3	5116	aeruginosa	66.48	6283492	5713
GCA_001036975.1	aeruginosa	0	aeruginosa	g__Pseudomonas	s__Pseudomonas aeruginosa	GCF_001036975.1	Pseudomonas aeruginosa	g__Pseudomonas	s__Pseudomonas aeruginosa	3	5116	aeruginosa	66.48	6283492	5713
GCA_001036985.1	aeruginosa	0	aeruginosa	g__Pseudomonas	s__Pseudomonas aeruginosa	GCF_001036985.1	Pseudomonas aeruginosa	g__Pseudomonas	s__Pseudomonas aeruginosa	3	5116	aeruginosa	66.48	6283492	5713
GCA_001037025.1	aeruginosa	0	aeruginosa	g__Pseudomonas	s__Pseudomonas aeruginosa	GCF_001037025.1	Pseudomonas aeruginosa	g__Pseudomonas	s__Pseudomonas aeruginosa	3	5116	aeruginosa	66.48	6283492	5713
GCA_001037045.1	aeruginosa	0	aeruginosa	g__Pseudomonas	s__Pseudomonas aeruginosa	GCF_001037045.1	Pseudomonas aeruginosa	g__Pseudomonas	s__Pseudomonas aeruginosa	3	5116	aeruginosa	66.48	6283492	5713
GCA_001037055.1	aeruginosa	0	aeruginosa	g__Pseudomonas	s__Pseudomonas aeruginosa	GCF_001037055.1	Pseudomonas aeruginosa	g__Pseudomonas	s__Pseudomonas aeruginosa	3	5116	aeruginosa	66.48	6283492	5713
GCA_001037065.1	aeruginosa	0	aeruginosa	g__Pseudomonas	s__Pseudomonas aeruginosa	GCF_001037065.1	Pseudomonas aeruginosa	g__Pseudomonas	s__Pseudomonas aeruginosa	3	5116	aeruginosa	66.48	6283492	5713
GCA_001037105.1	aeruginosa	0	aeruginosa	g__Pseudomonas	s__Pseudomonas aeruginosa	GCF_001037105.1	Pseudomonas aeruginosa	g__Pseudomonas	s__Pseudomonas aeruginosa	3	5116	aeruginosa	66.48	6283492	5713
GCA_001037125.1	aeruginosa	0	aeruginosa	g__Pseudomonas	s__Pseudomonas aeruginosa	GCF_001037125.1	Pseudomonas aeruginosa	g__Pseudomonas	s__Pseudomonas aeruginosa	3	5116	aeruginosa	66.48	6283492	5713
GCA_001037145.1	aeruginosa	0	aeruginosa	g__Pseudomonas	s__Pseudomonas aeruginosa	GCF_001037145.1	Pseudomonas aeruginosa	g__Pseudomonas	s__Pseudomonas aeruginosa	3	5116	aeruginosa	66.48	6283492	5713
GCA_001037165.1	aeruginosa	0	aeruginosa	g__Pseudomonas	s__Pseudomonas aeruginosa	GCF_001037165.1	Pseudomonas aeruginosa	g__Pseudomonas	s__Pseudomonas aeruginosa	3	5116	aeruginosa	66.48	6283492	5713
GCA_001037185.1	aeruginosa	0	aeruginosa	g__Pseudomonas	s__Pseudomonas aeruginosa	GCF_001037185.1	Pseudomonas aeruginosa	g__Pseudomonas	s__Pseudomonas aeruginosa	3	5116	aeruginosa	66.48	6283492	5713
GCA_001037195.1	aeruginosa	0	aeruginosa	g__Pseudomonas	s__Pseudomonas aeruginosa	GCF_001037195.1	Pseudomonas aeruginosa	g__Pseudomonas	s__Pseudomonas aeruginosa	3	5116	aeruginosa	66.48	6283492	5713
GCA_001037225.1	aeruginosa	0	aeruginosa	g__Pseudomonas	s__Pseudomonas aeruginosa	GCF_001037225.1	Pseudomonas aeruginosa	g__Pseudomonas	s__Pseudomonas aeruginosa	3	5116	aeruginosa	66.48	6283492	5713
GCA_001037235.1	aeruginosa	0	aeruginosa	g__Pseudomonas	s__Pseudomonas aeruginosa	GCF_001037235.1	Pseudomonas aeruginosa	g__Pseudomonas	s__Pseudomonas aeruginosa	3	5116	aeruginosa	66.48	6283492	5713
GCA_001037265.1	aeruginosa	0	aeruginosa	g__Pseudomonas	s__Pseudomonas aeruginosa	GCF_001037265.1	Pseudomonas aeruginosa	g__Pseudomonas	s__Pseudomonas aeruginosa	3	5116	aeruginosa	66.48	6283492	5713
GCA_001037275.1	aeruginosa	0	aeruginosa	g__Pseudomonas	s__Pseudomonas aeruginosa	GCF_001037275.1	Pseudomonas aeruginosa	g__Pseudomonas	s__Pseudomonas aeruginosa	3	5116	aeruginosa	66.48	6283492	5713
GCA_001037305.1	aeruginosa	0	aeruginosa	g__Pseudomonas	s__Pseudomonas aeruginosa	GCF_001037305.1	Pseudomonas aeruginosa	g__Pseudomonas	s__Pseudomonas aeruginosa	3	5116	aeruginosa	66.48	6283492	5713
GCA_001037315.1	aeruginosa	0	aeruginosa	g__Pseudomonas	s__Pseudomonas aeruginosa	GCF_001037315.1	Pseudomonas aeruginosa	g__Pseudomonas	s__Pseudomonas aeruginosa	3	5116	aeruginosa	66.48	6283492	5713
GCA_001037345.1	aeruginosa	0	aeruginosa	g__Pseudomonas	s__Pseudomonas aeruginosa	GCF_001037345.1	Pseudomonas aeruginosa	g__Pseudomonas	s__Pseudomonas aeruginosa	3	5116	aeruginosa	66.48	6283492	5713
GCA_001037355.1	aeruginosa	0	aeruginosa	g__Pseudomonas	s__Pseudomonas aeruginosa	GCF_001037355.1	Pseudomonas aeruginosa	g__Pseudomonas	s__Pseudomonas aeruginosa	3	5116	aeruginosa	66.48	6283492	5713
GCA_001037385.1	aeruginosa	0	aeruginosa	g__Pseudomonas	s__Pseudomonas aeruginosa	GCF_001037385.1	Pseudomonas aeruginosa	g__Pseudomonas	s__Pseudomonas aeruginosa	3	5116	aeruginosa	66.48	6283492	5713
GCA_001037395.1	aeruginosa	0	aeruginosa	g__Pseudomonas	s__Pseudomonas aeruginosa	GCF_001037395.1	Pseudomonas aeruginosa	g__Pseudomonas	s__Pseudomonas aeruginosa	3	5116	aeruginosa	66.48	6283492	5713
GCA_001038645.1	stutzeri	0	aeruginosa	g__Pseudomonas_A	s__Pseudomonas_A stutzeri	GCF_001038645.1	Pseudomonas stutzeri	g__Pseudomonas	s__Pseudomonas stutzeri	7	122	spp7	64.04	4416401	4065
GCA_001039325.1	aeruginosa	0	aeruginosa	g__Pseudomonas	s__Pseudomonas aeruginosa	GCF_001039325.1	Pseudomonas aeruginosa	g__Pseudomonas	s__Pseudomonas aeruginosa	3	5116	aeruginosa	66.48	6283492	5713
GCA_001042895.1	fluorescens	sb_fragi	fluorescens	g__Pseudomonas_E	s__Pseudomonas_E deceptionensis	GCF_001042895.1	Pseudomonas deceptionensis	g__Pseudomonas	s__Pseudomonas deceptionensis	489	2	deceptionensis	58.51	5096762	4606
GCA_001042905.1	fluorescens	sb_mandelii	fluorescens	g__Pseudomonas_E	s__Pseudomonas_E lini	GCF_001042905.1	Pseudomonas lini	g__Pseudomonas	s__Pseudomonas lini	106	8	lini	58.82	6495504	5807
GCA_001042915.1	fluorescens	sb_fragi	fluorescens	g__Pseudomonas_E	s__Pseudomonas_E taetrolens	GCF_001042915.1	Pseudomonas taetrolens	g__Pseudomonas	s__Pseudomonas taetrolens	464	4	taetrolens	58.27	4843871	4362
GCA_001042925.1	aeruginosa	0	aeruginosa	g__Pseudomonas	s__Pseudomonas aeruginosa	GCF_001042925.1	Pseudomonas aeruginosa	g__Pseudomonas	s__Pseudomonas aeruginosa	3	5116	aeruginosa	66.48	6283492	5713
GCA_001042975.1	fluorescens	sb_fragi	fluorescens	g__Pseudomonas_E	s__Pseudomonas_E weihenstephanensis	GCF_001042975.1	Pseudomonas weihenstephanensis	g__Pseudomonas	s__Pseudomonas weihenstephanensis	269	4	weihenstephanensis	57.31	4792107	4406
GCA_001042985.1	fluorescens	sb_fragi	fluorescens	g__Pseudomonas_E	s__Pseudomonas_E lundensis	GCF_001042985.1	Pseudomonas lundensis	g__Pseudomonas	s__Pseudomonas lundensis	131	34	lundensis	58.54	4992502	4607
GCA_001043005.1	fluorescens	sb_fragi	fluorescens	g__Pseudomonas_E	s__Pseudomonas_E psychrophila	GCF_001043005.1	Pseudomonas psychrophila	g__Pseudomonas	s__Pseudomonas psychrophila	150	6	psychrophila	57.49	5334010	4819
GCA_001043025.1	fluorescens	sb_fragi	fluorescens	g__Pseudomonas_E	s__Pseudomonas_E helleri	GCF_001043025.1	Pseudomonas helleri	g__Pseudomonas	s__Pseudomonas helleri	16	19	helleri	58.1	5676287	5033
GCA_001043055.1	fluorescens	sb_fragi	fluorescens	g__Pseudomonas_E	s__Pseudomonas_E weihenstephanensis	GCF_001043055.1	Pseudomonas weihenstephanensis	g__Pseudomonas	s__Pseudomonas weihenstephanensis	269	4	weihenstephanensis	57.31	4792107	4406
GCA_001043065.1	fluorescens	sb_fragi	fluorescens	g__Pseudomonas_E	s__Pseudomonas_E helleri	GCF_001043065.1	Pseudomonas helleri	g__Pseudomonas	s__Pseudomonas helleri	16	19	helleri	58.1	5676287	5033
GCA_001045685.1	aeruginosa	0	aeruginosa	g__Pseudomonas	s__Pseudomonas aeruginosa	GCF_001045685.1	Pseudomonas aeruginosa DSM 50071 = NBRC 12689	g__Pseudomonas	s__Pseudomonas aeruginosa	3	5116	aeruginosa	66.48	6283492	5713
GCA_001050345.1	fluorescens	sb_fluorescens	fluorescens	g__Pseudomonas_E	s__Pseudomonas_E fildesensis	GCF_001050345.1	Pseudomonas fildesensis	g__Pseudomonas	s__Pseudomonas fildesensis	381	1	fildesensis	60.14	6313355	5753
GCA_001051345.1	aeruginosa	0	aeruginosa	g__Pseudomonas	s__Pseudomonas aeruginosa	GCF_001051345.1	Pseudomonas aeruginosa	g__Pseudomonas	s__Pseudomonas aeruginosa	3	5116	aeruginosa	66.48	6283492	5713
GCA_001060185.1	aeruginosa	0	aeruginosa	g__Pseudomonas	s__Pseudomonas aeruginosa	GCF_001060185.1	Pseudomonas aeruginosa	g__Pseudomonas	s__Pseudomonas aeruginosa	3	5116	aeruginosa	66.48	6283492	5713
GCA_001060205.1	aeruginosa	0	aeruginosa	g__Pseudomonas	s__Pseudomonas aeruginosa	GCF_001060205.1	Pseudomonas denitrificans (nom. rej.)	g__Pseudomonas	s__Pseudomonas denitrificans	3	5116	aeruginosa	66.48	6283492	5713
GCA_001060735.1	aeruginosa	0	aeruginosa	g__Pseudomonas	s__Pseudomonas aeruginosa	GCF_001060735.1	Pseudomonas aeruginosa	g__Pseudomonas	s__Pseudomonas aeruginosa	3	5116	aeruginosa	66.48	6283492	5713
GCA_001060745.1	aeruginosa	0	aeruginosa	g__Pseudomonas	s__Pseudomonas aeruginosa	GCF_001060745.1	Pseudomonas denitrificans (nom. rej.)	g__Pseudomonas	s__Pseudomonas denitrificans	3	5116	aeruginosa	66.48	6283492	5713
GCA_001061455.1	aeruginosa	0	aeruginosa	g__Pseudomonas	s__Pseudomonas aeruginosa	GCF_001061455.1	Pseudomonas denitrificans (nom. rej.)	g__Pseudomonas	s__Pseudomonas denitrificans	3	5116	aeruginosa	66.48	6283492	5713
GCA_001061475.1	aeruginosa	0	aeruginosa	g__Pseudomonas	s__Pseudomonas aeruginosa	GCF_001061475.1	Pseudomonas aeruginosa	g__Pseudomonas	s__Pseudomonas aeruginosa	3	5116	aeruginosa	66.48	6283492	5713
GCA_001061875.1	aeruginosa	0	aeruginosa	g__Pseudomonas	s__Pseudomonas aeruginosa	GCF_001061875.1	Pseudomonas aeruginosa	g__Pseudomonas	s__Pseudomonas aeruginosa	3	5116	aeruginosa	66.48	6283492	5713
GCA_001061895.1	aeruginosa	0	aeruginosa	g__Pseudomonas	s__Pseudomonas aeruginosa	GCF_001061895.1	Pseudomonas aeruginosa	g__Pseudomonas	s__Pseudomonas aeruginosa	3	5116	aeruginosa	66.48	6283492	5713
GCA_001062205.1	aeruginosa	0	aeruginosa	g__Pseudomonas	s__Pseudomonas aeruginosa	GCF_001062205.1	Pseudomonas denitrificans (nom. rej.)	g__Pseudomonas	s__Pseudomonas denitrificans	3	5116	aeruginosa	66.48	6283492	5713
GCA_001062345.1	stutzeri	0	aeruginosa	g__Pseudomonas_A	s__Pseudomonas_A stutzeri	GCF_001062345.1	Pseudomonas stutzeri	g__Pseudomonas	s__Pseudomonas stutzeri	7	122	spp7	64.04	4416401	4065
GCA_001062565.1	aeruginosa	0	aeruginosa	g__Pseudomonas	s__Pseudomonas aeruginosa	GCF_001062565.1	Pseudomonas aeruginosa	g__Pseudomonas	s__Pseudomonas aeruginosa	3	5116	aeruginosa	66.48	6283492	5713
GCA_001062775.1	aeruginosa	0	aeruginosa	g__Pseudomonas	s__Pseudomonas aeruginosa	GCF_001062775.1	Pseudomonas denitrificans (nom. rej.)	g__Pseudomonas	s__Pseudomonas denitrificans	3	5116	aeruginosa	66.48	6283492	5713
GCA_001062785.1	aeruginosa	0	aeruginosa	g__Pseudomonas	s__Pseudomonas aeruginosa	GCF_001062785.1	Pseudomonas denitrificans (nom. rej.)	g__Pseudomonas	s__Pseudomonas denitrificans	3	5116	aeruginosa	66.48	6283492	5713
GCA_001062995.1	aeruginosa	0	aeruginosa	g__Pseudomonas	s__Pseudomonas aeruginosa	GCF_001062995.1	Pseudomonas aeruginosa	g__Pseudomonas	s__Pseudomonas aeruginosa	3	5116	aeruginosa	66.48	6283492	5713
GCA_001063005.1	aeruginosa	0	aeruginosa	g__Pseudomonas	s__Pseudomonas aeruginosa	GCF_001063005.1	Pseudomonas aeruginosa	g__Pseudomonas	s__Pseudomonas aeruginosa	3	5116	aeruginosa	66.48	6283492	5713
GCA_001063225.1	aeruginosa	0	aeruginosa	g__Pseudomonas	s__Pseudomonas aeruginosa	GCF_001063225.1	Pseudomonas aeruginosa	g__Pseudomonas	s__Pseudomonas aeruginosa	3	5116	aeruginosa	66.48	6283492	5713
GCA_001063435.1	aeruginosa	0	aeruginosa	g__Pseudomonas	s__Pseudomonas aeruginosa	GCF_001063435.1	Pseudomonas denitrificans (nom. rej.)	g__Pseudomonas	s__Pseudomonas denitrificans	3	5116	aeruginosa	66.48	6283492	5713
GCA_001063615.1	aeruginosa	0	aeruginosa	g__Pseudomonas	s__Pseudomonas aeruginosa	GCF_001063615.1	Pseudomonas denitrificans (nom. rej.)	g__Pseudomonas	s__Pseudomonas denitrificans	3	5116	aeruginosa	66.48	6283492	5713
GCA_001064225.1	stutzeri	0	aeruginosa	g__Pseudomonas_A	s__Pseudomonas_A stutzeri	GCF_001064225.1	Pseudomonas stutzeri	g__Pseudomonas	s__Pseudomonas stutzeri	7	122	spp7	64.04	4416401	4065
GCA_001064305.1	aeruginosa	0	aeruginosa	g__Pseudomonas	s__Pseudomonas aeruginosa	GCF_001064305.1	Pseudomonas aeruginosa	g__Pseudomonas	s__Pseudomonas aeruginosa	3	5116	aeruginosa	66.48	6283492	5713
GCA_001064905.1	aeruginosa	0	aeruginosa	g__Pseudomonas	s__Pseudomonas aeruginosa	GCF_001064905.1	Pseudomonas aeruginosa	g__Pseudomonas	s__Pseudomonas aeruginosa	3	5116	aeruginosa	66.48	6283492	5713
GCA_001065035.1	aeruginosa	0	aeruginosa	g__Pseudomonas	s__Pseudomonas aeruginosa	GCF_001065035.1	Pseudomonas aeruginosa	g__Pseudomonas	s__Pseudomonas aeruginosa	3	5116	aeruginosa	66.48	6283492	5713
GCA_001065055.1	aeruginosa	0	aeruginosa	g__Pseudomonas	s__Pseudomonas aeruginosa	GCF_001065055.1	Pseudomonas denitrificans (nom. rej.)	g__Pseudomonas	s__Pseudomonas denitrificans	3	5116	aeruginosa	66.48	6283492	5713
GCA_001065075.1	aeruginosa	0	aeruginosa	g__Pseudomonas	s__Pseudomonas aeruginosa	GCF_001065075.1	Pseudomonas aeruginosa	g__Pseudomonas	s__Pseudomonas aeruginosa	3	5116	aeruginosa	66.48	6283492	5713
GCA_001065155.1	aeruginosa	0	aeruginosa	g__Pseudomonas	s__Pseudomonas aeruginosa	GCF_001065155.1	Pseudomonas denitrificans (nom. rej.)	g__Pseudomonas	s__Pseudomonas denitrificans	3	5116	aeruginosa	66.48	6283492	5713
GCA_001065395.1	aeruginosa	0	aeruginosa	g__Pseudomonas	s__Pseudomonas aeruginosa	GCF_001065395.1	Pseudomonas aeruginosa	g__Pseudomonas	s__Pseudomonas aeruginosa	3	5116	aeruginosa	66.48	6283492	5713
GCA_001065515.1	aeruginosa	0	aeruginosa	g__Pseudomonas	s__Pseudomonas aeruginosa	GCF_001065515.1	Pseudomonas aeruginosa	g__Pseudomonas	s__Pseudomonas aeruginosa	3	5116	aeruginosa	66.48	6283492	5713
GCA_001065925.1	aeruginosa	0	aeruginosa	g__Pseudomonas	s__Pseudomonas aeruginosa	GCF_001065925.1	Pseudomonas aeruginosa	g__Pseudomonas	s__Pseudomonas aeruginosa	3	5116	aeruginosa	66.48	6283492	5713
GCA_001066435.1	aeruginosa	0	aeruginosa	g__Pseudomonas	s__Pseudomonas aeruginosa	GCF_001066435.1	Pseudomonas denitrificans (nom. rej.)	g__Pseudomonas	s__Pseudomonas denitrificans	3	5116	aeruginosa	66.48	6283492	5713
GCA_001066465.1	aeruginosa	0	aeruginosa	g__Pseudomonas	s__Pseudomonas aeruginosa	GCF_001066465.1	Pseudomonas denitrificans (nom. rej.)	g__Pseudomonas	s__Pseudomonas denitrificans	3	5116	aeruginosa	66.48	6283492	5713
GCA_001066895.1	aeruginosa	0	aeruginosa	g__Pseudomonas	s__Pseudomonas aeruginosa	GCF_001066895.1	Pseudomonas aeruginosa	g__Pseudomonas	s__Pseudomonas aeruginosa	3	5116	aeruginosa	66.48	6283492	5713
GCA_001067065.1	aeruginosa	0	aeruginosa	g__Pseudomonas	s__Pseudomonas aeruginosa	GCF_001067065.1	Pseudomonas aeruginosa	g__Pseudomonas	s__Pseudomonas aeruginosa	3	5116	aeruginosa	66.48	6283492	5713
GCA_001067105.1	aeruginosa	0	aeruginosa	g__Pseudomonas	s__Pseudomonas aeruginosa	GCF_001067105.1	Pseudomonas aeruginosa	g__Pseudomonas	s__Pseudomonas aeruginosa	3	5116	aeruginosa	66.48	6283492	5713
GCA_001067395.1	aeruginosa	0	aeruginosa	g__Pseudomonas	s__Pseudomonas aeruginosa	GCF_001067395.1	Pseudomonas aeruginosa	g__Pseudomonas	s__Pseudomonas aeruginosa	3	5116	aeruginosa	66.48	6283492	5713
GCA_001067795.1	aeruginosa	0	aeruginosa	g__Pseudomonas	s__Pseudomonas aeruginosa	GCF_001067795.1	Pseudomonas aeruginosa	g__Pseudomonas	s__Pseudomonas aeruginosa	3	5116	aeruginosa	66.48	6283492	5713
GCA_001067805.1	aeruginosa	0	aeruginosa	g__Pseudomonas	s__Pseudomonas aeruginosa	GCF_001067805.1	Pseudomonas denitrificans (nom. rej.)	g__Pseudomonas	s__Pseudomonas denitrificans	3	5116	aeruginosa	66.48	6283492	5713
GCA_001067815.1	aeruginosa	0	aeruginosa	g__Pseudomonas	s__Pseudomonas aeruginosa	GCF_001067815.1	Pseudomonas denitrificans (nom. rej.)	g__Pseudomonas	s__Pseudomonas denitrificans	3	5116	aeruginosa	66.48	6283492	5713
GCA_001067875.1	aeruginosa	0	aeruginosa	g__Pseudomonas	s__Pseudomonas aeruginosa	GCF_001067875.1	Pseudomonas aeruginosa	g__Pseudomonas	s__Pseudomonas aeruginosa	3	5116	aeruginosa	66.48	6283492	5713
GCA_001067965.1	aeruginosa	0	aeruginosa	g__Pseudomonas	s__Pseudomonas aeruginosa	GCF_001067965.1	Pseudomonas aeruginosa	g__Pseudomonas	s__Pseudomonas aeruginosa	3	5116	aeruginosa	66.48	6283492	5713
GCA_001068115.1	aeruginosa	0	aeruginosa	g__Pseudomonas	s__Pseudomonas aeruginosa	GCF_001068115.1	Pseudomonas aeruginosa	g__Pseudomonas	s__Pseudomonas aeruginosa	3	5116	aeruginosa	66.48	6283492	5713
GCA_001068295.1	aeruginosa	0	aeruginosa	g__Pseudomonas	s__Pseudomonas aeruginosa	GCF_001068295.1	Pseudomonas aeruginosa	g__Pseudomonas	s__Pseudomonas aeruginosa	3	5116	aeruginosa	66.48	6283492	5713
GCA_001068375.1	aeruginosa	0	aeruginosa	g__Pseudomonas	s__Pseudomonas aeruginosa	GCF_001068375.1	Pseudomonas aeruginosa	g__Pseudomonas	s__Pseudomonas aeruginosa	3	5116	aeruginosa	66.48	6283492	5713
GCA_001068395.1	aeruginosa	0	aeruginosa	g__Pseudomonas	s__Pseudomonas aeruginosa	GCF_001068395.1	Pseudomonas aeruginosa	g__Pseudomonas	s__Pseudomonas aeruginosa	3	5116	aeruginosa	66.48	6283492	5713
GCA_001069315.1	aeruginosa	0	aeruginosa	g__Pseudomonas	s__Pseudomonas aeruginosa	GCF_001069315.1	Pseudomonas aeruginosa	g__Pseudomonas	s__Pseudomonas aeruginosa	3	5116	aeruginosa	66.48	6283492	5713
GCA_001076225.1	aeruginosa	0	aeruginosa	g__Pseudomonas	s__Pseudomonas aeruginosa	GCF_001076225.1	Pseudomonas aeruginosa	g__Pseudomonas	s__Pseudomonas aeruginosa	3	5116	aeruginosa	66.48	6283492	5713
GCA_001076545.1	aeruginosa	0	aeruginosa	g__Pseudomonas	s__Pseudomonas aeruginosa	GCF_001076545.1	Pseudomonas aeruginosa	g__Pseudomonas	s__Pseudomonas aeruginosa	3	5116	aeruginosa	66.48	6283492	5713
GCA_001076855.1	aeruginosa	0	aeruginosa	g__Pseudomonas	s__Pseudomonas aeruginosa	GCF_001076855.1	Pseudomonas aeruginosa	g__Pseudomonas	s__Pseudomonas aeruginosa	3	5116	aeruginosa	66.48	6283492	5713
GCA_001077475.1	aeruginosa	0	aeruginosa	g__Pseudomonas	s__Pseudomonas aeruginosa	GCF_001077475.1	Pseudomonas aeruginosa	g__Pseudomonas	s__Pseudomonas aeruginosa	3	5116	aeruginosa	66.48	6283492	5713
GCA_001077495.1	putida	0	fluorescens	g__Pseudomonas_E	s__Pseudomonas_E hunanensis	GCF_001077495.1	Pseudomonas putida	g__Pseudomonas	s__Pseudomonas putida	49	69	alloputida	61.99	5707279	5135
GCA_001086625.1	aeruginosa	0	aeruginosa	g__Pseudomonas	s__Pseudomonas aeruginosa	GCF_001086625.1	Pseudomonas aeruginosa	g__Pseudomonas	s__Pseudomonas aeruginosa	3	5116	aeruginosa	66.48	6283492	5713
GCA_001086645.1	aeruginosa	0	aeruginosa	g__Pseudomonas	s__Pseudomonas aeruginosa	GCF_001086645.1	Pseudomonas aeruginosa	g__Pseudomonas	s__Pseudomonas aeruginosa	3	5116	aeruginosa	66.48	6283492	5713
GCA_001086655.1	aeruginosa	0	aeruginosa	g__Pseudomonas	s__Pseudomonas aeruginosa	GCF_001086655.1	Pseudomonas aeruginosa	g__Pseudomonas	s__Pseudomonas aeruginosa	3	5116	aeruginosa	66.48	6283492	5713
GCA_001086725.1	aeruginosa	0	aeruginosa	g__Pseudomonas	s__Pseudomonas aeruginosa	GCF_001086725.1	Pseudomonas aeruginosa	g__Pseudomonas	s__Pseudomonas aeruginosa	3	5116	aeruginosa	66.48	6283492	5713
GCA_001086735.1	aeruginosa	0	aeruginosa	g__Pseudomonas	s__Pseudomonas aeruginosa	GCF_001086735.1	Pseudomonas aeruginosa	g__Pseudomonas	s__Pseudomonas aeruginosa	3	5116	aeruginosa	66.48	6283492	5713
GCA_001086745.1	aeruginosa	0	aeruginosa	g__Pseudomonas	s__Pseudomonas aeruginosa	GCF_001086745.1	Pseudomonas aeruginosa	g__Pseudomonas	s__Pseudomonas aeruginosa	3	5116	aeruginosa	66.48	6283492	5713
GCA_001086755.1	aeruginosa	0	aeruginosa	g__Pseudomonas	s__Pseudomonas aeruginosa	GCF_001086755.1	Pseudomonas aeruginosa	g__Pseudomonas	s__Pseudomonas aeruginosa	3	5116	aeruginosa	66.48	6283492	5713
GCA_001086805.1	aeruginosa	0	aeruginosa	g__Pseudomonas	s__Pseudomonas aeruginosa	GCF_001086805.1	Pseudomonas aeruginosa	g__Pseudomonas	s__Pseudomonas aeruginosa	3	5116	aeruginosa	66.48	6283492	5713
GCA_001180345.1	aeruginosa	0	aeruginosa	g__Pseudomonas	s__Pseudomonas aeruginosa	GCF_001180345.1	Pseudomonas aeruginosa	g__Pseudomonas	s__Pseudomonas aeruginosa	3	5116	aeruginosa	66.48	6283492	5713
GCA_001180365.1	aeruginosa	0	aeruginosa	g__Pseudomonas	s__Pseudomonas aeruginosa	GCF_001180365.1	Pseudomonas aeruginosa	g__Pseudomonas	s__Pseudomonas aeruginosa	3	5116	aeruginosa	66.48	6283492	5713
GCA_001180385.1	aeruginosa	0	aeruginosa	g__Pseudomonas	s__Pseudomonas aeruginosa	GCF_001180385.1	Pseudomonas aeruginosa	g__Pseudomonas	s__Pseudomonas aeruginosa	3	5116	aeruginosa	66.48	6283492	5713
GCA_001180405.1	aeruginosa	0	aeruginosa	g__Pseudomonas	s__Pseudomonas aeruginosa	GCF_001180405.1	Pseudomonas aeruginosa	g__Pseudomonas	s__Pseudomonas aeruginosa	3	5116	aeruginosa	66.48	6283492	5713
GCA_001180445.1	aeruginosa	0	aeruginosa	g__Pseudomonas	s__Pseudomonas aeruginosa	GCF_001180445.1	Pseudomonas aeruginosa	g__Pseudomonas	s__Pseudomonas aeruginosa	3	5116	aeruginosa	66.48	6283492	5713
GCA_001180465.1	aeruginosa	0	aeruginosa	g__Pseudomonas	s__Pseudomonas aeruginosa	GCF_001180465.1	Pseudomonas aeruginosa	g__Pseudomonas	s__Pseudomonas aeruginosa	3	5116	aeruginosa	66.48	6283492	5713
GCA_001180485.1	aeruginosa	0	aeruginosa	g__Pseudomonas	s__Pseudomonas aeruginosa	GCF_001180485.1	Pseudomonas aeruginosa	g__Pseudomonas	s__Pseudomonas aeruginosa	3	5116	aeruginosa	66.48	6283492	5713
GCA_001180505.1	aeruginosa	0	aeruginosa	g__Pseudomonas	s__Pseudomonas aeruginosa	GCF_001180505.1	Pseudomonas aeruginosa	g__Pseudomonas	s__Pseudomonas aeruginosa	3	5116	aeruginosa	66.48	6283492	5713
GCA_001180525.1	aeruginosa	0	aeruginosa	g__Pseudomonas	s__Pseudomonas aeruginosa	GCF_001180525.1	Pseudomonas aeruginosa	g__Pseudomonas	s__Pseudomonas aeruginosa	3	5116	aeruginosa	66.48	6283492	5713
GCA_001180545.1	aeruginosa	0	aeruginosa	g__Pseudomonas	s__Pseudomonas aeruginosa	GCF_001180545.1	Pseudomonas aeruginosa	g__Pseudomonas	s__Pseudomonas aeruginosa	3	5116	aeruginosa	66.48	6283492	5713
GCA_001180565.1	aeruginosa	0	aeruginosa	g__Pseudomonas	s__Pseudomonas aeruginosa	GCF_001180565.1	Pseudomonas aeruginosa	g__Pseudomonas	s__Pseudomonas aeruginosa	3	5116	aeruginosa	66.48	6283492	5713
GCA_001180585.1	aeruginosa	0	aeruginosa	g__Pseudomonas	s__Pseudomonas aeruginosa	GCF_001180585.1	Pseudomonas aeruginosa	g__Pseudomonas	s__Pseudomonas aeruginosa	3	5116	aeruginosa	66.48	6283492	5713
GCA_001180605.1	aeruginosa	0	aeruginosa	g__Pseudomonas	s__Pseudomonas aeruginosa	GCF_001180605.1	Pseudomonas aeruginosa	g__Pseudomonas	s__Pseudomonas aeruginosa	3	5116	aeruginosa	66.48	6283492	5713
GCA_001180625.1	aeruginosa	0	aeruginosa	g__Pseudomonas	s__Pseudomonas aeruginosa	GCF_001180625.1	Pseudomonas aeruginosa	g__Pseudomonas	s__Pseudomonas aeruginosa	3	5116	aeruginosa	66.48	6283492	5713
GCA_001180645.1	aeruginosa	0	aeruginosa	g__Pseudomonas	s__Pseudomonas aeruginosa	GCF_001180645.1	Pseudomonas aeruginosa	g__Pseudomonas	s__Pseudomonas aeruginosa	3	5116	aeruginosa	66.48	6283492	5713
GCA_001180665.1	aeruginosa	0	aeruginosa	g__Pseudomonas	s__Pseudomonas aeruginosa	GCF_001180665.1	Pseudomonas aeruginosa	g__Pseudomonas	s__Pseudomonas aeruginosa	3	5116	aeruginosa	66.48	6283492	5713
GCA_001180685.1	aeruginosa	0	aeruginosa	g__Pseudomonas	s__Pseudomonas aeruginosa	GCF_001180685.1	Pseudomonas aeruginosa	g__Pseudomonas	s__Pseudomonas aeruginosa	3	5116	aeruginosa	66.48	6283492	5713
GCA_001180705.1	aeruginosa	0	aeruginosa	g__Pseudomonas	s__Pseudomonas aeruginosa	GCF_001180705.1	Pseudomonas aeruginosa	g__Pseudomonas	s__Pseudomonas aeruginosa	3	5116	aeruginosa	66.48	6283492	5713
GCA_001180725.1	aeruginosa	0	aeruginosa	g__Pseudomonas	s__Pseudomonas aeruginosa	GCF_001180725.1	Pseudomonas aeruginosa	g__Pseudomonas	s__Pseudomonas aeruginosa	3	5116	aeruginosa	66.48	6283492	5713
GCA_001180745.1	aeruginosa	0	aeruginosa	g__Pseudomonas	s__Pseudomonas aeruginosa	GCF_001180745.1	Pseudomonas aeruginosa	g__Pseudomonas	s__Pseudomonas aeruginosa	3	5116	aeruginosa	66.48	6283492	5713
GCA_001180785.1	aeruginosa	0	aeruginosa	g__Pseudomonas	s__Pseudomonas aeruginosa	GCF_001180785.1	Pseudomonas aeruginosa	g__Pseudomonas	s__Pseudomonas aeruginosa	3	5116	aeruginosa	66.48	6283492	5713
GCA_001180805.1	aeruginosa	0	aeruginosa	g__Pseudomonas	s__Pseudomonas aeruginosa	GCF_001180805.1	Pseudomonas aeruginosa	g__Pseudomonas	s__Pseudomonas aeruginosa	3	5116	aeruginosa	66.48	6283492	5713
GCA_001180825.1	aeruginosa	0	aeruginosa	g__Pseudomonas	s__Pseudomonas aeruginosa	GCF_001180825.1	Pseudomonas aeruginosa	g__Pseudomonas	s__Pseudomonas aeruginosa	3	5116	aeruginosa	66.48	6283492	5713
GCA_001180845.1	aeruginosa	0	aeruginosa	g__Pseudomonas	s__Pseudomonas aeruginosa	GCF_001180845.1	Pseudomonas aeruginosa	g__Pseudomonas	s__Pseudomonas aeruginosa	3	5116	aeruginosa	66.48	6283492	5713
GCA_001180865.1	aeruginosa	0	aeruginosa	g__Pseudomonas	s__Pseudomonas aeruginosa	GCF_001180865.1	Pseudomonas aeruginosa	g__Pseudomonas	s__Pseudomonas aeruginosa	3	5116	aeruginosa	66.48	6283492	5713
GCA_001180885.1	aeruginosa	0	aeruginosa	g__Pseudomonas	s__Pseudomonas aeruginosa	GCF_001180885.1	Pseudomonas aeruginosa	g__Pseudomonas	s__Pseudomonas aeruginosa	3	5116	aeruginosa	66.48	6283492	5713
GCA_001180905.1	aeruginosa	0	aeruginosa	g__Pseudomonas	s__Pseudomonas aeruginosa	GCF_001180905.1	Pseudomonas aeruginosa	g__Pseudomonas	s__Pseudomonas aeruginosa	3	5116	aeruginosa	66.48	6283492	5713
GCA_001180925.1	aeruginosa	0	aeruginosa	g__Pseudomonas	s__Pseudomonas aeruginosa	GCF_001180925.1	Pseudomonas aeruginosa	g__Pseudomonas	s__Pseudomonas aeruginosa	3	5116	aeruginosa	66.48	6283492	5713
GCA_001180945.1	aeruginosa	0	aeruginosa	g__Pseudomonas	s__Pseudomonas aeruginosa	GCF_001180945.1	Pseudomonas aeruginosa	g__Pseudomonas	s__Pseudomonas aeruginosa	3	5116	aeruginosa	66.48	6283492	5713
GCA_001180965.1	aeruginosa	0	aeruginosa	g__Pseudomonas	s__Pseudomonas aeruginosa	GCF_001180965.1	Pseudomonas aeruginosa	g__Pseudomonas	s__Pseudomonas aeruginosa	3	5116	aeruginosa	66.48	6283492	5713
GCA_001180985.1	aeruginosa	0	aeruginosa	g__Pseudomonas	s__Pseudomonas aeruginosa	GCF_001180985.1	Pseudomonas aeruginosa	g__Pseudomonas	s__Pseudomonas aeruginosa	3	5116	aeruginosa	66.48	6283492	5713
GCA_001181005.1	aeruginosa	0	aeruginosa	g__Pseudomonas	s__Pseudomonas aeruginosa	GCF_001181005.1	Pseudomonas aeruginosa	g__Pseudomonas	s__Pseudomonas aeruginosa	3	5116	aeruginosa	66.48	6283492	5713
GCA_001181025.1	aeruginosa	0	aeruginosa	g__Pseudomonas	s__Pseudomonas aeruginosa	GCF_001181025.1	Pseudomonas aeruginosa	g__Pseudomonas	s__Pseudomonas aeruginosa	3	5116	aeruginosa	66.48	6283492	5713
GCA_001181045.1	aeruginosa	0	aeruginosa	g__Pseudomonas	s__Pseudomonas aeruginosa	GCF_001181045.1	Pseudomonas aeruginosa	g__Pseudomonas	s__Pseudomonas aeruginosa	3	5116	aeruginosa	66.48	6283492	5713
GCA_001181065.1	aeruginosa	0	aeruginosa	g__Pseudomonas	s__Pseudomonas aeruginosa	GCF_001181065.1	Pseudomonas aeruginosa	g__Pseudomonas	s__Pseudomonas aeruginosa	3	5116	aeruginosa	66.48	6283492	5713
GCA_001181085.1	aeruginosa	0	aeruginosa	g__Pseudomonas	s__Pseudomonas aeruginosa	GCF_001181085.1	Pseudomonas aeruginosa	g__Pseudomonas	s__Pseudomonas aeruginosa	3	5116	aeruginosa	66.48	6283492	5713
GCA_001181105.1	aeruginosa	0	aeruginosa	g__Pseudomonas	s__Pseudomonas aeruginosa	GCF_001181105.1	Pseudomonas aeruginosa	g__Pseudomonas	s__Pseudomonas aeruginosa	3	5116	aeruginosa	66.48	6283492	5713
GCA_001181125.1	aeruginosa	0	aeruginosa	g__Pseudomonas	s__Pseudomonas aeruginosa	GCF_001181125.1	Pseudomonas aeruginosa	g__Pseudomonas	s__Pseudomonas aeruginosa	3	5116	aeruginosa	66.48	6283492	5713
GCA_001181145.1	aeruginosa	0	aeruginosa	g__Pseudomonas	s__Pseudomonas aeruginosa	GCF_001181145.1	Pseudomonas aeruginosa	g__Pseudomonas	s__Pseudomonas aeruginosa	3	5116	aeruginosa	66.48	6283492	5713
GCA_001181165.1	aeruginosa	0	aeruginosa	g__Pseudomonas	s__Pseudomonas aeruginosa	GCF_001181165.1	Pseudomonas aeruginosa	g__Pseudomonas	s__Pseudomonas aeruginosa	3	5116	aeruginosa	66.48	6283492	5713
GCA_001181185.1	aeruginosa	0	aeruginosa	g__Pseudomonas	s__Pseudomonas aeruginosa	GCF_001181185.1	Pseudomonas aeruginosa	g__Pseudomonas	s__Pseudomonas aeruginosa	3	5116	aeruginosa	66.48	6283492	5713
GCA_001181205.1	aeruginosa	0	aeruginosa	g__Pseudomonas	s__Pseudomonas aeruginosa	GCF_001181205.1	Pseudomonas aeruginosa	g__Pseudomonas	s__Pseudomonas aeruginosa	3	5116	aeruginosa	66.48	6283492	5713
GCA_001181225.1	aeruginosa	0	aeruginosa	g__Pseudomonas	s__Pseudomonas aeruginosa	GCF_001181225.1	Pseudomonas aeruginosa	g__Pseudomonas	s__Pseudomonas aeruginosa	3	5116	aeruginosa	66.48	6283492	5713
GCA_001181245.1	aeruginosa	0	aeruginosa	g__Pseudomonas	s__Pseudomonas aeruginosa	GCF_001181245.1	Pseudomonas aeruginosa	g__Pseudomonas	s__Pseudomonas aeruginosa	3	5116	aeruginosa	66.48	6283492	5713
GCA_001181265.1	aeruginosa	0	aeruginosa	g__Pseudomonas	s__Pseudomonas aeruginosa	GCF_001181265.1	Pseudomonas aeruginosa	g__Pseudomonas	s__Pseudomonas aeruginosa	3	5116	aeruginosa	66.48	6283492	5713
GCA_001181285.1	aeruginosa	0	aeruginosa	g__Pseudomonas	s__Pseudomonas aeruginosa	GCF_001181285.1	Pseudomonas aeruginosa	g__Pseudomonas	s__Pseudomonas aeruginosa	3	5116	aeruginosa	66.48	6283492	5713
GCA_001181365.1	aeruginosa	0	aeruginosa	g__Pseudomonas	s__Pseudomonas aeruginosa	GCF_001181365.1	Pseudomonas aeruginosa	g__Pseudomonas	s__Pseudomonas aeruginosa	3	5116	aeruginosa	66.48	6283492	5713
GCA_001181385.1	aeruginosa	0	aeruginosa	g__Pseudomonas	s__Pseudomonas aeruginosa	GCF_001181385.1	Pseudomonas aeruginosa	g__Pseudomonas	s__Pseudomonas aeruginosa	3	5116	aeruginosa	66.48	6283492	5713
GCA_001181425.1	aeruginosa	0	aeruginosa	g__Pseudomonas	s__Pseudomonas aeruginosa	GCF_001181425.1	Pseudomonas aeruginosa	g__Pseudomonas	s__Pseudomonas aeruginosa	3	5116	aeruginosa	66.48	6283492	5713
GCA_001181445.1	aeruginosa	0	aeruginosa	g__Pseudomonas	s__Pseudomonas aeruginosa	GCF_001181445.1	Pseudomonas aeruginosa	g__Pseudomonas	s__Pseudomonas aeruginosa	3	5116	aeruginosa	66.48	6283492	5713
GCA_001181465.1	aeruginosa	0	aeruginosa	g__Pseudomonas	s__Pseudomonas aeruginosa	GCF_001181465.1	Pseudomonas aeruginosa	g__Pseudomonas	s__Pseudomonas aeruginosa	3	5116	aeruginosa	66.48	6283492	5713
GCA_001181485.1	aeruginosa	0	aeruginosa	g__Pseudomonas	s__Pseudomonas aeruginosa	GCF_001181485.1	Pseudomonas aeruginosa	g__Pseudomonas	s__Pseudomonas aeruginosa	3	5116	aeruginosa	66.48	6283492	5713
GCA_001181505.1	aeruginosa	0	aeruginosa	g__Pseudomonas	s__Pseudomonas aeruginosa	GCF_001181505.1	Pseudomonas aeruginosa	g__Pseudomonas	s__Pseudomonas aeruginosa	3	5116	aeruginosa	66.48	6283492	5713
GCA_001181525.1	aeruginosa	0	aeruginosa	g__Pseudomonas	s__Pseudomonas aeruginosa	GCF_001181525.1	Pseudomonas aeruginosa	g__Pseudomonas	s__Pseudomonas aeruginosa	3	5116	aeruginosa	66.48	6283492	5713
GCA_001181545.1	aeruginosa	0	aeruginosa	g__Pseudomonas	s__Pseudomonas aeruginosa	GCF_001181545.1	Pseudomonas aeruginosa	g__Pseudomonas	s__Pseudomonas aeruginosa	3	5116	aeruginosa	66.48	6283492	5713
GCA_001181565.1	aeruginosa	0	aeruginosa	g__Pseudomonas	s__Pseudomonas aeruginosa	GCF_001181565.1	Pseudomonas aeruginosa	g__Pseudomonas	s__Pseudomonas aeruginosa	3	5116	aeruginosa	66.48	6283492	5713
GCA_001181585.1	aeruginosa	0	aeruginosa	g__Pseudomonas	s__Pseudomonas aeruginosa	GCF_001181585.1	Pseudomonas aeruginosa	g__Pseudomonas	s__Pseudomonas aeruginosa	3	5116	aeruginosa	66.48	6283492	5713
GCA_001181625.1	aeruginosa	0	aeruginosa	g__Pseudomonas	s__Pseudomonas aeruginosa	GCF_001181625.1	Pseudomonas aeruginosa	g__Pseudomonas	s__Pseudomonas aeruginosa	3	5116	aeruginosa	66.48	6283492	5713
GCA_001181645.1	aeruginosa	0	aeruginosa	g__Pseudomonas	s__Pseudomonas aeruginosa	GCF_001181645.1	Pseudomonas aeruginosa	g__Pseudomonas	s__Pseudomonas aeruginosa	3	5116	aeruginosa	66.48	6283492	5713
GCA_001181665.1	aeruginosa	0	aeruginosa	g__Pseudomonas	s__Pseudomonas aeruginosa	GCF_001181665.1	Pseudomonas aeruginosa	g__Pseudomonas	s__Pseudomonas aeruginosa	3	5116	aeruginosa	66.48	6283492	5713
GCA_001181685.1	aeruginosa	0	aeruginosa	g__Pseudomonas	s__Pseudomonas aeruginosa	GCF_001181685.1	Pseudomonas aeruginosa	g__Pseudomonas	s__Pseudomonas aeruginosa	3	5116	aeruginosa	66.48	6283492	5713
GCA_001181705.1	aeruginosa	0	aeruginosa	g__Pseudomonas	s__Pseudomonas aeruginosa	GCF_001181705.1	Pseudomonas aeruginosa	g__Pseudomonas	s__Pseudomonas aeruginosa	3	5116	aeruginosa	66.48	6283492	5713
GCA_001181725.1	aeruginosa	0	aeruginosa	g__Pseudomonas	s__Pseudomonas aeruginosa	GCF_001181725.1	Pseudomonas aeruginosa	g__Pseudomonas	s__Pseudomonas aeruginosa	3	5116	aeruginosa	66.48	6283492	5713
GCA_001181745.1	aeruginosa	0	aeruginosa	g__Pseudomonas	s__Pseudomonas aeruginosa	GCF_001181745.1	Pseudomonas aeruginosa	g__Pseudomonas	s__Pseudomonas aeruginosa	3	5116	aeruginosa	66.48	6283492	5713
GCA_001181765.1	aeruginosa	0	aeruginosa	g__Pseudomonas	s__Pseudomonas aeruginosa	GCF_001181765.1	Pseudomonas aeruginosa	g__Pseudomonas	s__Pseudomonas aeruginosa	3	5116	aeruginosa	66.48	6283492	5713
GCA_001181785.1	aeruginosa	0	aeruginosa	g__Pseudomonas	s__Pseudomonas aeruginosa	GCF_001181785.1	Pseudomonas aeruginosa	g__Pseudomonas	s__Pseudomonas aeruginosa	3	5116	aeruginosa	66.48	6283492	5713
GCA_001181805.1	aeruginosa	0	aeruginosa	g__Pseudomonas	s__Pseudomonas aeruginosa	GCF_001181805.1	Pseudomonas aeruginosa	g__Pseudomonas	s__Pseudomonas aeruginosa	3	5116	aeruginosa	66.48	6283492	5713
GCA_001181825.1	aeruginosa	0	aeruginosa	g__Pseudomonas	s__Pseudomonas aeruginosa	GCF_001181825.1	Pseudomonas aeruginosa	g__Pseudomonas	s__Pseudomonas aeruginosa	3	5116	aeruginosa	66.48	6283492	5713
GCA_001181845.1	aeruginosa	0	aeruginosa	g__Pseudomonas	s__Pseudomonas aeruginosa	GCF_001181845.1	Pseudomonas aeruginosa	g__Pseudomonas	s__Pseudomonas aeruginosa	3	5116	aeruginosa	66.48	6283492	5713
GCA_001181865.1	aeruginosa	0	aeruginosa	g__Pseudomonas	s__Pseudomonas aeruginosa	GCF_001181865.1	Pseudomonas aeruginosa	g__Pseudomonas	s__Pseudomonas aeruginosa	3	5116	aeruginosa	66.48	6283492	5713
GCA_001181885.1	aeruginosa	0	aeruginosa	g__Pseudomonas	s__Pseudomonas aeruginosa	GCF_001181885.1	Pseudomonas aeruginosa	g__Pseudomonas	s__Pseudomonas aeruginosa	3	5116	aeruginosa	66.48	6283492	5713
GCA_001181905.1	aeruginosa	0	aeruginosa	g__Pseudomonas	s__Pseudomonas aeruginosa	GCF_001181905.1	Pseudomonas aeruginosa	g__Pseudomonas	s__Pseudomonas aeruginosa	3	5116	aeruginosa	66.48	6283492	5713
GCA_001181925.1	aeruginosa	0	aeruginosa	g__Pseudomonas	s__Pseudomonas aeruginosa	GCF_001181925.1	Pseudomonas aeruginosa	g__Pseudomonas	s__Pseudomonas aeruginosa	3	5116	aeruginosa	66.48	6283492	5713
GCA_001181945.1	aeruginosa	0	aeruginosa	g__Pseudomonas	s__Pseudomonas aeruginosa	GCF_001181945.1	Pseudomonas aeruginosa	g__Pseudomonas	s__Pseudomonas aeruginosa	3	5116	aeruginosa	66.48	6283492	5713
GCA_001181965.1	aeruginosa	0	aeruginosa	g__Pseudomonas	s__Pseudomonas aeruginosa	GCF_001181965.1	Pseudomonas aeruginosa	g__Pseudomonas	s__Pseudomonas aeruginosa	3	5116	aeruginosa	66.48	6283492	5713
GCA_001182005.1	aeruginosa	0	aeruginosa	g__Pseudomonas	s__Pseudomonas aeruginosa	GCF_001182005.1	Pseudomonas aeruginosa	g__Pseudomonas	s__Pseudomonas aeruginosa	3	5116	aeruginosa	66.48	6283492	5713
GCA_001182945.1	aeruginosa	0	aeruginosa	g__Pseudomonas	s__Pseudomonas aeruginosa	GCF_001182945.1	Pseudomonas aeruginosa	g__Pseudomonas	s__Pseudomonas aeruginosa	3	5116	aeruginosa	66.48	6283492	5713
GCA_001183585.1	putida	0	fluorescens	g__Pseudomonas_E	s__Pseudomonas_E hunanensis	GCF_001183585.1	Pseudomonas putida	g__Pseudomonas	s__Pseudomonas putida	49	69	alloputida	61.99	5707279	5135
GCA_001186195.1	putida	0	fluorescens	g__Pseudomonas_E	s__Pseudomonas_E fulva	GCF_001186195.1	Pseudomonas fulva	g__Pseudomonas	s__Pseudomonas fulva	167	31	fulva	61.71	4770636	4293
GCA_001186335.1	fluorescens	sb_fluorescens	fluorescens	g__Pseudomonas_E	s__Pseudomonas_E trivialis_B	GCF_001186335.1	Pseudomonas trivialis	g__Pseudomonas	s__Pseudomonas trivialis	384	4	spp384	59.81	6357028	5786
GCA_001187875.1	putida	0	fluorescens	g__Pseudomonas_E	s__Pseudomonas_E coleopterorum	GCF_001187875.1	Pseudomonas sp. RIT-PI-a	g__Pseudomonas	s__	113	6	coleopterorum	62.03	4922895	4355
GCA_001238395.1	fluorescens	sb_mandelii	fluorescens	g__Pseudomonas_E	s__Pseudomonas_E lini	GCF_001238395.1	Pseudomonas lini	g__Pseudomonas	s__Pseudomonas lini	106	8	lini	58.82	6495504	5807
GCA_001238485.1	fluorescens	sb_mandelii	fluorescens	g__Pseudomonas_E	s__Pseudomonas_E syringae_E	GCF_001238485.1	Pseudomonas syringae	g__Pseudomonas	s__Pseudomonas syringae	106	8	lini	58.82	6495504	5807
GCA_001259595.1	putida	0	fluorescens	g__Pseudomonas_E	s__Pseudomonas_E sp001259595	GCF_001259595.1	Pseudomonas sp. 250J	g__Pseudomonas	s__	127	10	mosselii	63.95	6260844	5737
GCA_001269465.1	fluorescens	sb_protegens	fluorescens	g__Pseudomonas_E	s__Pseudomonas_E protegens	GCF_001269465.1	Pseudomonas protegens	g__Pseudomonas	s__Pseudomonas protegens	53	56	protegens	63.39	6868303	6132
GCA_001269475.1	fluorescens	sb_protegens	fluorescens	g__Pseudomonas_E	s__Pseudomonas_E protegens	GCF_001269475.1	Pseudomonas protegens	g__Pseudomonas	s__Pseudomonas protegens	53	56	protegens	63.39	6868303	6132
GCA_001269485.1	fluorescens	sb_protegens	fluorescens	g__Pseudomonas_E	s__Pseudomonas_E protegens	GCF_001269485.1	Pseudomonas protegens	g__Pseudomonas	s__Pseudomonas protegens	53	56	protegens	63.39	6868303	6132
GCA_001269495.1	fluorescens	sb_protegens	fluorescens	g__Pseudomonas_E	s__Pseudomonas_E protegens	GCF_001269495.1	Pseudomonas protegens	g__Pseudomonas	s__Pseudomonas protegens	53	56	protegens	63.39	6868303	6132
GCA_001269545.1	fluorescens	0	fluorescens	g__Pseudomonas_E	s__Pseudomonas_E aestus	GCF_001269545.1	Pseudomonas sp. CMR5c	g__Pseudomonas	s__	234	6	piscis	63.56	6927622	6311
GCA_001269575.1	fluorescens	sb_chlororaphis	fluorescens	g__Pseudomonas_E	s__Pseudomonas_E chlororaphis_F	GCF_001269575.1	Pseudomonas chlororaphis subsp. aureofaciens	g__Pseudomonas	s__Pseudomonas chlororaphis	41	93	chlororaphis	62.98	6808187	6053
GCA_001269595.1	fluorescens	sb_chlororaphis	fluorescens	g__Pseudomonas_E	s__Pseudomonas_E chlororaphis_F	GCF_001269595.1	Pseudomonas chlororaphis subsp. aureofaciens	g__Pseudomonas	s__Pseudomonas chlororaphis	41	93	chlororaphis	62.98	6808187	6053
GCA_001269625.1	fluorescens	sb_chlororaphis	fluorescens	g__Pseudomonas_E	s__Pseudomonas_E chlororaphis	GCF_001269625.1	Pseudomonas chlororaphis subsp. chlororaphis	g__Pseudomonas	s__Pseudomonas chlororaphis	41	93	chlororaphis	62.98	6808187	6053
GCA_001269635.1	fluorescens	sb_corrugata	fluorescens	g__Pseudomonas_E	s__Pseudomonas_E brassicacearum	GCF_001269635.1	Pseudomonas brassicacearum	g__Pseudomonas	s__Pseudomonas brassicacearum	35	44	kilonensis	60.86	6385813	5582
GCA_001269655.1	fluorescens	sb_corrugata	fluorescens	g__Pseudomonas_E	s__Pseudomonas_E thivervalensis	GCF_001269655.1	Pseudomonas thivervalensis	g__Pseudomonas	s__Pseudomonas thivervalensis	459	6	thivervalensis	61.18	6581995	5724
GCA_001269685.1	fluorescens	sb_corrugata	fluorescens	g__Pseudomonas_E	s__Pseudomonas_E thivervalensis	GCF_001269685.1	Pseudomonas thivervalensis	g__Pseudomonas	s__Pseudomonas thivervalensis	459	6	thivervalensis	61.18	6581995	5724
GCA_001269725.1	fluorescens	sb_corrugata	fluorescens	g__Pseudomonas_E	s__Pseudomonas_E kilonensis	GCF_001269725.1	Pseudomonas kilonensis	g__Pseudomonas	s__Pseudomonas kilonensis	35	44	kilonensis	60.86	6385813	5582
GCA_001269745.1	fluorescens	sb_corrugata	fluorescens	g__Pseudomonas_E	s__Pseudomonas_E chlororaphis_E	GCF_001269745.1	Pseudomonas sp. P97.38	g__Pseudomonas	s__	195	3	spp195	62.36	6227169	5450
GCA_001269755.1	fluorescens	sb_corrugata	fluorescens	g__Pseudomonas_E	s__Pseudomonas_E fluorescens_S	GCF_001269755.1	Pseudomonas sp. Q12-87	g__Pseudomonas	s__	387	2	spp387	60.71	6303618	5577
GCA_001269775.1	fluorescens	sb_corrugata	fluorescens	g__Pseudomonas_E	s__Pseudomonas_E sp001269775	GCF_001269775.1	Pseudomonas sp. Pf153	g__Pseudomonas	s__	438	1	spp438	60.79	5981037	5112
GCA_001269805.1	fluorescens	sb_mandelii	fluorescens	g__Pseudomonas_E	s__Pseudomonas_E sp001269805	GCF_001269805.1	Pseudomonas sp. P1.8	g__Pseudomonas	s__	396	1	spp396	58.84	6356273	5652
GCA_001269815.1	fluorescens	sb_mandelii	fluorescens	g__Pseudomonas_E	s__Pseudomonas_E sp001269815	GCF_001269815.1	Pseudomonas sp. P1.31	g__Pseudomonas	s__	174	2	spp174	58.89	6334694	5632
GCA_001269845.1	fluorescens	sb_fluorescens	fluorescens	g__Pseudomonas_E	s__Pseudomonas_E fluorescens	GCF_001269845.1	Pseudomonas fluorescens	g__Pseudomonas	s__Pseudomonas fluorescens	61	14	fluorescens	59.99	6511547	5879
GCA_001269885.1	fluorescens	sb_corrugata	fluorescens	g__Pseudomonas_E	s__Pseudomonas_E kilonensis	GCF_001269885.1	Pseudomonas kilonensis	g__Pseudomonas	s__Pseudomonas kilonensis	35	44	kilonensis	60.86	6385813	5582
GCA_001269905.1	fluorescens	sb_corrugata	fluorescens	g__Pseudomonas_E	s__Pseudomonas_E corrugata	GCF_001269905.1	Pseudomonas corrugata	g__Pseudomonas	s__Pseudomonas corrugata	12	8	corrugata	60.62	6126732	5309
GCA_001269925.1	fluorescens	sb_fluorescens	fluorescens	g__Pseudomonas_E	s__Pseudomonas_E sp001269925	GCF_001269925.1	Pseudomonas sp. MIACH	g__Pseudomonas	s__	290	1	spp290	60.67	6815860	6055
GCA_001270465.1	syringae	0	fluorescens	g__Pseudomonas_E	s__Pseudomonas_E syringae_M	GCF_001270465.1	Pseudomonas syringae pv. aceris	g__Pseudomonas	s__Pseudomonas syringae	2	197	syringae	58.96	6072447	5246
GCA_001275725.1	syringae	0	fluorescens	g__Pseudomonas_E	s__Pseudomonas_E tremae	GCF_001275725.1	Pseudomonas coronafaciens pv. porri	g__Pseudomonas	s__Pseudomonas coronafaciens	14	75	tremae	57.91	5719730	5246
GCA_001275735.1	syringae	0	fluorescens	g__Pseudomonas_E	s__Pseudomonas_E tremae	GCF_001275735.1	Pseudomonas coronafaciens pv. porri	g__Pseudomonas	s__Pseudomonas coronafaciens	14	75	tremae	57.91	5719730	5246
GCA_001276475.1	stutzeri	0	aeruginosa	g__Pseudomonas_A	s__Pseudomonas_A stutzeri	GCF_001276475.1	Pseudomonas stutzeri	g__Pseudomonas	s__Pseudomonas stutzeri	7	122	spp7	64.04	4416401	4065
GCA_001280445.1	fluorescens	sb_mandelii	fluorescens	g__Pseudomonas_E	s__Pseudomonas_E sp001308855	GCF_001280445.1	Pseudomonas sp. 655	g__Pseudomonas	s__	365	3	spp365	59.23	7316866	6370
GCA_001280745.1	aeruginosa	0	aeruginosa	g__Pseudomonas	s__Pseudomonas aeruginosa_A	GCF_001280745.1	Pseudomonas aeruginosa	g__Pseudomonas	s__Pseudomonas aeruginosa	3	5116	aeruginosa	66.48	6283492	5713
GCA_001280755.1	aeruginosa	0	aeruginosa	g__Pseudomonas	s__Pseudomonas aeruginosa_A	GCF_001280755.1	Pseudomonas aeruginosa	g__Pseudomonas	s__Pseudomonas aeruginosa	3	5116	aeruginosa	66.48	6283492	5713
GCA_001280765.1	aeruginosa	0	aeruginosa	g__Pseudomonas	s__Pseudomonas aeruginosa_A	GCF_001280765.1	Pseudomonas aeruginosa	g__Pseudomonas	s__Pseudomonas aeruginosa	3	5116	aeruginosa	66.48	6283492	5713
GCA_001281365.1	syringae	0	fluorescens	g__Pseudomonas_E	s__Pseudomonas_E cerasi	GCF_001281365.1	Pseudomonas syringae UMAF0158	g__Pseudomonas	s__Pseudomonas syringae	2	197	syringae	58.96	6072447	5246
GCA_001282125.1	putida	0	fluorescens	g__Pseudomonas_E	s__Pseudomonas_E hunanensis	GCF_001282125.1	Pseudomonas putida	g__Pseudomonas	s__Pseudomonas putida	49	69	alloputida	61.99	5707279	5135
GCA_001293025.1	putida	0	fluorescens	g__Pseudomonas_E	s__Pseudomonas_E hunanensis	GCF_001293025.1	Pseudomonas putida	g__Pseudomonas	s__Pseudomonas putida	49	69	alloputida	61.99	5707279	5135
GCA_001293085.1	aeruginosa	0	aeruginosa	g__Pseudomonas	s__Pseudomonas aeruginosa	GCF_001293085.1	Pseudomonas aeruginosa	g__Pseudomonas	s__Pseudomonas aeruginosa	3	5116	aeruginosa	66.48	6283492	5713
GCA_001293465.1	fluorescens	sb_asplenii	fluorescens	g__Pseudomonas_E	s__Pseudomonas_E fuscovaginae_B	GCF_001293465.1	Pseudomonas fuscovaginae	g__Pseudomonas	s__Pseudomonas fuscovaginae	291	1	spp291	63.25	7138446	6295
GCA_001293575.1	syringae	0	fluorescens	g__Pseudomonas_E	s__Pseudomonas_E cannabina	GCF_001293575.1	Pseudomonas syringae pv. maculicola	g__Pseudomonas	s__Pseudomonas syringae	20	16	cannabina	58.46	6388314	5960
GCA_001293665.1	syringae	0	fluorescens	g__Pseudomonas_E	s__Pseudomonas_E cerasi	GCF_001293665.1	Pseudomonas syringae pv. syringae	g__Pseudomonas	s__Pseudomonas syringae	2	197	syringae	58.96	6072447	5246
GCA_001293705.1	syringae	0	fluorescens	g__Pseudomonas_E	s__Pseudomonas_E syringae_M	GCF_001293705.1	Pseudomonas syringae pv. syringae	g__Pseudomonas	s__Pseudomonas syringae	2	197	syringae	58.96	6072447	5246
GCA_001293725.1	syringae	0	fluorescens	g__Pseudomonas_E	s__Pseudomonas_E amygdali	GCF_001293725.1	Pseudomonas savastanoi	g__Pseudomonas	s__Pseudomonas savastanoi	1	177	amygdali	58.24	5701753	5270
GCA_001293765.1	syringae	0	fluorescens	g__Pseudomonas_E	s__Pseudomonas_E amygdali	GCF_001293765.1	Pseudomonas savastanoi pv. glycinea	g__Pseudomonas	s__Pseudomonas savastanoi	1	177	amygdali	58.24	5701753	5270
GCA_001293775.1	syringae	0	fluorescens	g__Pseudomonas_E	s__Pseudomonas_E syringae_P	GCF_001293775.1	Pseudomonas syringae pv. cilantro	g__Pseudomonas	s__Pseudomonas syringae	20	16	cannabina	58.46	6388314	5960
GCA_001293835.1	syringae	0	fluorescens	g__Pseudomonas_E	s__Pseudomonas_E avellanae	GCF_001293835.1	Pseudomonas amygdali pv. lachrymans	g__Pseudomonas	s__Pseudomonas amygdali	5	236	avellanae	58.56	5928135	5403
GCA_001293845.1	syringae	0	fluorescens	g__Pseudomonas_E	s__Pseudomonas_E amygdali	GCF_001293845.1	Pseudomonas amygdali pv. lachrymans	g__Pseudomonas	s__Pseudomonas amygdali	1	177	amygdali	58.24	5701753	5270
GCA_001293855.1	syringae	0	fluorescens	g__Pseudomonas_E	s__Pseudomonas_E avellanae	GCF_001293855.1	Pseudomonas syringae pv. maculicola	g__Pseudomonas	s__Pseudomonas syringae	5	236	avellanae	58.56	5928135	5403
GCA_001293935.1	syringae	0	fluorescens	g__Pseudomonas_E	s__Pseudomonas_E tremae	GCF_001293935.1	Pseudomonas coronafaciens pv. oryzae	g__Pseudomonas	s__Pseudomonas coronafaciens	14	75	tremae	57.91	5719730	5246
GCA_001293975.1	syringae	0	fluorescens	g__Pseudomonas_E	s__Pseudomonas_E amygdali	GCF_001293975.1	Pseudomonas amygdali pv. mellea	g__Pseudomonas	s__Pseudomonas amygdali	1	177	amygdali	58.24	5701753	5270
GCA_001293985.1	syringae	0	fluorescens	g__Pseudomonas_E	s__Pseudomonas_E amygdali	GCF_001293985.1	Pseudomonas amygdali pv. myricae	g__Pseudomonas	s__Pseudomonas amygdali	1	177	amygdali	58.24	5701753	5270
GCA_001294025.1	syringae	0	fluorescens	g__Pseudomonas_E	s__Pseudomonas_E amygdali	GCF_001294025.1	Pseudomonas savastanoi pv. phaseolicola	g__Pseudomonas	s__Pseudomonas savastanoi	1	177	amygdali	58.24	5701753	5270
GCA_001294035.1	syringae	0	fluorescens	g__Pseudomonas_E	s__Pseudomonas_E amygdali	GCF_001294035.1	Pseudomonas savastanoi pv. phaseolicola	g__Pseudomonas	s__Pseudomonas savastanoi	1	177	amygdali	58.24	5701753	5270
GCA_001294065.1	syringae	0	fluorescens	g__Pseudomonas_E	s__Pseudomonas_E amygdali	GCF_001294065.1	Pseudomonas savastanoi pv. phaseolicola	g__Pseudomonas	s__Pseudomonas savastanoi	1	177	amygdali	58.24	5701753	5270
GCA_001294105.1	syringae	0	fluorescens	g__Pseudomonas_E	s__Pseudomonas_E amygdali	GCF_001294105.1	Pseudomonas savastanoi pv. phaseolicola	g__Pseudomonas	s__Pseudomonas savastanoi	1	177	amygdali	58.24	5701753	5270
GCA_001294115.1	syringae	0	fluorescens	g__Pseudomonas_E	s__Pseudomonas_E amygdali	GCF_001294115.1	Pseudomonas amygdali pv. sesami	g__Pseudomonas	s__Pseudomonas amygdali	1	177	amygdali	58.24	5701753	5270
GCA_001294145.1	stutzeri	0	aeruginosa	g__Pseudomonas_A	s__Pseudomonas_A sp000765155	GCF_001294145.1	Pseudomonas stutzeri	g__Pseudomonas	s__Pseudomonas stutzeri	439	9	spp439	64.44	4085355	3797
GCA_001294185.1	syringae	0	fluorescens	g__Pseudomonas_E	s__Pseudomonas_E amygdali	GCF_001294185.1	Pseudomonas syringae pv. maculicola	g__Pseudomonas	s__Pseudomonas syringae	1	177	amygdali	58.24	5701753	5270
GCA_001294195.1	syringae	0	fluorescens	g__Pseudomonas_E	s__Pseudomonas_E amygdali	GCF_001294195.1	Pseudomonas savastanoi pv. glycinea	g__Pseudomonas	s__Pseudomonas savastanoi	1	177	amygdali	58.24	5701753	5270
GCA_001294265.1	syringae	0	fluorescens	g__Pseudomonas_E	s__Pseudomonas_E amygdali	GCF_001294265.1	Pseudomonas savastanoi pv. glycinea	g__Pseudomonas	s__Pseudomonas savastanoi	1	177	amygdali	58.24	5701753	5270
GCA_001294275.1	syringae	0	fluorescens	g__Pseudomonas_E	s__Pseudomonas_E amygdali	GCF_001294275.1	Pseudomonas savastanoi pv. glycinea	g__Pseudomonas	s__Pseudomonas savastanoi	1	177	amygdali	58.24	5701753	5270
GCA_001294305.1	syringae	0	fluorescens	g__Pseudomonas_E	s__Pseudomonas_E avellanae	GCF_001294305.1	Pseudomonas syringae pv. maculicola	g__Pseudomonas	s__Pseudomonas syringae	5	236	avellanae	58.56	5928135	5403
GCA_001294575.1	fluorescens	sb_fragi	fluorescens	g__Pseudomonas_E	s__Pseudomonas_E versuta	GCF_001294575.1	Pseudomonas versuta	g__Pseudomonas	s__Pseudomonas versuta	286	3	versuta	58.23	5149788	4650
GCA_001294675.1	aeruginosa	0	aeruginosa	g__Pseudomonas	s__Pseudomonas aeruginosa_A	GCF_001294675.1	Pseudomonas aeruginosa	g__Pseudomonas	s__Pseudomonas aeruginosa	3	5116	aeruginosa	66.48	6283492	5713
GCA_001295275.1	aeruginosa	0	aeruginosa	g__Pseudomonas	s__Pseudomonas aeruginosa	GCF_001295275.1	Pseudomonas aeruginosa	g__Pseudomonas	s__Pseudomonas aeruginosa	3	5116	aeruginosa	66.48	6283492	5713
GCA_001295285.1	aeruginosa	0	aeruginosa	g__Pseudomonas	s__Pseudomonas aeruginosa	GCF_001295285.1	Pseudomonas aeruginosa	g__Pseudomonas	s__Pseudomonas aeruginosa	3	5116	aeruginosa	66.48	6283492	5713
GCA_001295295.1	aeruginosa	0	aeruginosa	g__Pseudomonas	s__Pseudomonas aeruginosa	GCF_001295295.1	Pseudomonas aeruginosa	g__Pseudomonas	s__Pseudomonas aeruginosa	3	5116	aeruginosa	66.48	6283492	5713
GCA_001295345.1	aeruginosa	0	aeruginosa	g__Pseudomonas	s__Pseudomonas aeruginosa	GCF_001295345.1	Pseudomonas aeruginosa	g__Pseudomonas	s__Pseudomonas aeruginosa	3	5116	aeruginosa	66.48	6283492	5713
GCA_001297015.1	fluorescens	sb_mandelii	fluorescens	g__Pseudomonas_E	s__Pseudomonas_E sp001297015	GCF_001297015.1	Pseudomonas sp. RIT-PI-r	g__Pseudomonas	s__	352	9	spp352	59.3	6410764	5744
GCA_001297075.1	fluorescens	sb_fluorescens	fluorescens	g__Pseudomonas_E	s__Pseudomonas_E synxantha	GCF_001297075.1	Pseudomonas libanensis	g__Pseudomonas	s__Pseudomonas libanensis	156	16	synxantha	59.62	6841780	6174
GCA_001297125.1	fluorescens	sb_mandelii	fluorescens	g__Pseudomonas_E	s__Pseudomonas_E sp001297125	GCF_001297125.1	Pseudomonas sp. RIT-PI-q	g__Pseudomonas	s__	297	1	spp297	59.1	7441861	6703
GCA_001297215.1	fluorescens	sb_mandelii	fluorescens	g__Pseudomonas_E	s__Pseudomonas_E moraviensis_A	GCF_001297215.1	Pseudomonas sp. RIT-PI-o	g__Pseudomonas	s__	36	7	spp36	60.17	6092541	5341
GCA_001305955.1	syringae	0	fluorescens	g__Pseudomonas_E	s__Pseudomonas_E viridiflava	GCF_001305955.1	Pseudomonas viridiflava	g__Pseudomonas	s__Pseudomonas viridiflava	19	1346	viridiflava	59.38	5913637	5263
GCA_001306495.1	putida	0	fluorescens	g__Pseudomonas_E	s__Pseudomonas_E asiatica	GCF_001306495.1	Pseudomonas putida	g__Pseudomonas	s__Pseudomonas putida	48	54	spp48	63.28	5891312	5143
GCA_001306515.1	putida	0	fluorescens	g__Pseudomonas_E	s__Pseudomonas_E monteilii	GCF_001306515.1	Pseudomonas putida	g__Pseudomonas	s__Pseudomonas putida	64	35	monteilii	61.49	6308713	5915
GCA_001307155.1	fluorescens	0	fluorescens	g__Pseudomonas_E	s__Pseudomonas_E fluorescens_E	GCF_001307155.1	Pseudomonas fluorescens	g__Pseudomonas	s__Pseudomonas fluorescens	225	22	spp225	58.86	6239543	5690
GCA_001307275.1	fluorescens	sb_corrugata	fluorescens	g__Pseudomonas_E	s__Pseudomonas_E fluorescens_AA	GCF_001307275.1	Pseudomonas fluorescens	g__Pseudomonas	s__Pseudomonas fluorescens	26	14	spp26	61.08	6637840	5784
GCA_001308855.1	fluorescens	sb_mandelii	fluorescens	g__Pseudomonas_E	s__Pseudomonas_E sp001308855	GCF_001308855.1	Pseudomonas sp. In5	g__Pseudomonas	s__	365	3	spp365	59.23	7316866	6370
GCA_001317545.1	fluorescens	sb_mandelii	fluorescens	g__Pseudomonas_E	s__Pseudomonas_E sp002113025	GCF_001317545.1	Pseudomonas fluorescens	g__Pseudomonas	s__Pseudomonas fluorescens	138	4	spp138	59.66	6489331	5914
GCA_001319945.1	putida	0	fluorescens	g__Pseudomonas_E	s__Pseudomonas_E monteilii_C	GCF_001319945.1	Pseudomonas monteilii	g__Pseudomonas	s__Pseudomonas monteilii	152	1	spp152	60.37	5547282	5241
GCA_001319995.1	putida	0	fluorescens	g__Pseudomonas_E	s__Pseudomonas_E hunanensis	GCF_001319995.1	Pseudomonas sp. GTC 16482	g__Pseudomonas	s__	49	69	alloputida	61.99	5707279	5135
GCA_001320045.1	putida	0	fluorescens	g__Pseudomonas_E	s__Pseudomonas_E qingdaonensis	GCF_001320045.1	Pseudomonas sp. NBRC 111117	g__Pseudomonas	s__	166	10	spp166	64.47	5595746	5033
GCA_001320085.1	putida	0	fluorescens	g__Pseudomonas_E	s__Pseudomonas_E hunanensis	GCF_001320085.1	Pseudomonas sp. NBRC 111118	g__Pseudomonas	s__	49	69	alloputida	61.99	5707279	5135
GCA_001320125.1	putida	0	fluorescens	g__Pseudomonas_E	s__Pseudomonas_E parafulva	GCF_001320125.1	Pseudomonas sp. NBRC 111119	g__Pseudomonas	s__	207	3	parafulva	62.48	4954362	4445
GCA_001320165.1	putida	0	fluorescens	g__Pseudomonas_E	s__Pseudomonas_E hunanensis	GCF_001320165.1	Pseudomonas sp. NBRC 111121	g__Pseudomonas	s__	49	69	alloputida	61.99	5707279	5135
GCA_001320205.1	putida	0	fluorescens	g__Pseudomonas_E	s__Pseudomonas_E putida_J	GCF_001320205.1	Pseudomonas sp. NBRC 111123	g__Pseudomonas	s__	202	5	spp202	62.76	5752811	5234
GCA_001320245.1	putida	0	fluorescens	g__Pseudomonas_E	s__Pseudomonas_E sp001320245	GCF_001320245.1	Pseudomonas sp. NBRC 111124	g__Pseudomonas	s__	201	1	spp201	62.39	6089375	5498
GCA_001320295.1	putida	0	fluorescens	g__Pseudomonas_E	s__Pseudomonas_E hunanensis	GCF_001320295.1	Pseudomonas sp. NBRC 111125	g__Pseudomonas	s__	49	69	alloputida	61.99	5707279	5135
GCA_001320345.1	putida	0	fluorescens	g__Pseudomonas_E	s__Pseudomonas_E juntendi	GCF_001320345.1	Pseudomonas sp. NBRC 111127	g__Pseudomonas	s__	11	25	juntendi	62.66	5652816	5134
GCA_001320385.1	putida	0	fluorescens	g__Pseudomonas_E	s__Pseudomonas_E juntendi	GCF_001320385.1	Pseudomonas sp. NBRC 111128	g__Pseudomonas	s__	11	25	juntendi	62.66	5652816	5134
GCA_001320435.1	putida	0	fluorescens	g__Pseudomonas_E	s__Pseudomonas_E juntendi	GCF_001320435.1	Pseudomonas sp. NBRC 111129	g__Pseudomonas	s__	11	25	juntendi	62.66	5652816	5134
GCA_001320485.1	putida	0	fluorescens	g__Pseudomonas_E	s__Pseudomonas_E sp003428805	GCF_001320485.1	Pseudomonas sp. NBRC 111130	g__Pseudomonas	s__	73	3	spp73	62.85	5718736	5206
GCA_001320525.1	putida	0	fluorescens	g__Pseudomonas_E	s__Pseudomonas_E sp001320525	GCF_001320525.1	Pseudomonas sp. NBRC 111131	g__Pseudomonas	s__	34	4	spp34	61.92	5772274	5288
GCA_001320565.1	putida	0	fluorescens	g__Pseudomonas_E	s__Pseudomonas_E putida_P	GCF_001320565.1	Pseudomonas sp. NBRC 111132	g__Pseudomonas	s__	101	7	spp101	62.36	5760798	5199
GCA_001320605.1	putida	0	fluorescens	g__Pseudomonas_E	s__Pseudomonas_E monteilii	GCF_001320605.1	Pseudomonas sp. NBRC 111133	g__Pseudomonas	s__	64	35	monteilii	61.49	6308713	5915
GCA_001320655.1	putida	0	fluorescens	g__Pseudomonas_E	s__Pseudomonas_E putida_H	GCF_001320655.1	Pseudomonas sp. NBRC 111134	g__Pseudomonas	s__	45	11	spp45	62.14	5967646	5377
GCA_001320705.1	aeruginosa	0	aeruginosa	g__Pseudomonas	s__Pseudomonas nitroreducens	GCF_001320705.1	Pseudomonas sp. NBRC 111135	g__Pseudomonas	s__	6	14	spp6	64.38	6757787	6237
GCA_001320745.1	putida	0	fluorescens	g__Pseudomonas_E	s__Pseudomonas_E hunanensis	GCF_001320745.1	Pseudomonas sp. NBRC 111136	g__Pseudomonas	s__	49	69	alloputida	61.99	5707279	5135
GCA_001320785.1	fluorescens	sb_fluorescens	fluorescens	g__Pseudomonas_E	s__Pseudomonas_E carnis	GCF_001320785.1	Pseudomonas sp. NBRC 111137	g__Pseudomonas	s__	28	88	lactis	60.02	6733097	6060
GCA_001320835.1	fluorescens	sb_fluorescens	fluorescens	g__Pseudomonas_E	s__Pseudomonas_E carnis	GCF_001320835.1	Pseudomonas sp. NBRC 111138	g__Pseudomonas	s__	28	88	lactis	60.02	6733097	6060
GCA_001320885.1	putida	0	fluorescens	g__Pseudomonas_E	s__Pseudomonas_E putida_P	GCF_001320885.1	Pseudomonas sp. NBRC 111140	g__Pseudomonas	s__	101	7	spp101	62.36	5760798	5199
GCA_001320925.1	putida	0	fluorescens	g__Pseudomonas_E	s__Pseudomonas_E putida_B	GCF_001320925.1	Pseudomonas sp. NBRC 111142	g__Pseudomonas	s__	37	11	spp37	63.23	5519299	4886
GCA_001320965.1	putida	0	fluorescens	g__Pseudomonas_E	s__Pseudomonas_E putida_B	GCF_001320965.1	Pseudomonas sp. NBRC 111143	g__Pseudomonas	s__	37	11	spp37	63.23	5519299	4886
GCA_001321005.1	putida	0	fluorescens	g__Pseudomonas_E	s__Pseudomonas_E juntendi	GCF_001321005.1	Pseudomonas sp. NBRC 111144	g__Pseudomonas	s__	11	25	juntendi	62.66	5652816	5134
GCA_001373595.1	aeruginosa	0	aeruginosa	g__Pseudomonas	s__Pseudomonas aeruginosa	GCF_001373595.1	Pseudomonas aeruginosa	g__Pseudomonas	s__Pseudomonas aeruginosa	3	5116	aeruginosa	66.48	6283492	5713
GCA_001373615.1	aeruginosa	0	aeruginosa	g__Pseudomonas	s__Pseudomonas aeruginosa	GCF_001373615.1	Pseudomonas aeruginosa	g__Pseudomonas	s__Pseudomonas aeruginosa	3	5116	aeruginosa	66.48	6283492	5713
GCA_001373635.1	aeruginosa	0	aeruginosa	g__Pseudomonas	s__Pseudomonas aeruginosa	GCF_001373635.1	Pseudomonas aeruginosa	g__Pseudomonas	s__Pseudomonas aeruginosa	3	5116	aeruginosa	66.48	6283492	5713
GCA_001373655.1	aeruginosa	0	aeruginosa	g__Pseudomonas	s__Pseudomonas aeruginosa	GCF_001373655.1	Pseudomonas aeruginosa	g__Pseudomonas	s__Pseudomonas aeruginosa	3	5116	aeruginosa	66.48	6283492	5713
GCA_001373675.1	aeruginosa	0	aeruginosa	g__Pseudomonas	s__Pseudomonas aeruginosa	GCF_001373675.1	Pseudomonas aeruginosa	g__Pseudomonas	s__Pseudomonas aeruginosa	3	5116	aeruginosa	66.48	6283492	5713
GCA_001373695.1	aeruginosa	0	aeruginosa	g__Pseudomonas	s__Pseudomonas aeruginosa	GCF_001373695.1	Pseudomonas aeruginosa	g__Pseudomonas	s__Pseudomonas aeruginosa	3	5116	aeruginosa	66.48	6283492	5713
GCA_001373715.1	aeruginosa	0	aeruginosa	g__Pseudomonas	s__Pseudomonas aeruginosa	GCF_001373715.1	Pseudomonas aeruginosa	g__Pseudomonas	s__Pseudomonas aeruginosa	3	5116	aeruginosa	66.48	6283492	5713
GCA_001373735.1	aeruginosa	0	aeruginosa	g__Pseudomonas	s__Pseudomonas aeruginosa	GCF_001373735.1	Pseudomonas aeruginosa	g__Pseudomonas	s__Pseudomonas aeruginosa	3	5116	aeruginosa	66.48	6283492	5713
GCA_001373755.1	aeruginosa	0	aeruginosa	g__Pseudomonas	s__Pseudomonas aeruginosa	GCF_001373755.1	Pseudomonas aeruginosa	g__Pseudomonas	s__Pseudomonas aeruginosa	3	5116	aeruginosa	66.48	6283492	5713
GCA_001373775.1	aeruginosa	0	aeruginosa	g__Pseudomonas	s__Pseudomonas aeruginosa	GCF_001373775.1	Pseudomonas aeruginosa	g__Pseudomonas	s__Pseudomonas aeruginosa	3	5116	aeruginosa	66.48	6283492	5713
GCA_001373795.1	aeruginosa	0	aeruginosa	g__Pseudomonas	s__Pseudomonas aeruginosa	GCF_001373795.1	Pseudomonas aeruginosa	g__Pseudomonas	s__Pseudomonas aeruginosa	3	5116	aeruginosa	66.48	6283492	5713
GCA_001373815.1	aeruginosa	0	aeruginosa	g__Pseudomonas	s__Pseudomonas aeruginosa	GCF_001373815.1	Pseudomonas aeruginosa	g__Pseudomonas	s__Pseudomonas aeruginosa	3	5116	aeruginosa	66.48	6283492	5713
GCA_001373835.1	aeruginosa	0	aeruginosa	g__Pseudomonas	s__Pseudomonas aeruginosa	GCF_001373835.1	Pseudomonas aeruginosa	g__Pseudomonas	s__Pseudomonas aeruginosa	3	5116	aeruginosa	66.48	6283492	5713
GCA_001373855.1	aeruginosa	0	aeruginosa	g__Pseudomonas	s__Pseudomonas aeruginosa	GCF_001373855.1	Pseudomonas aeruginosa	g__Pseudomonas	s__Pseudomonas aeruginosa	3	5116	aeruginosa	66.48	6283492	5713
GCA_001373875.1	aeruginosa	0	aeruginosa	g__Pseudomonas	s__Pseudomonas aeruginosa	GCF_001373875.1	Pseudomonas aeruginosa	g__Pseudomonas	s__Pseudomonas aeruginosa	3	5116	aeruginosa	66.48	6283492	5713
GCA_001373895.1	aeruginosa	0	aeruginosa	g__Pseudomonas	s__Pseudomonas aeruginosa	GCF_001373895.1	Pseudomonas aeruginosa	g__Pseudomonas	s__Pseudomonas aeruginosa	3	5116	aeruginosa	66.48	6283492	5713
GCA_001373915.1	aeruginosa	0	aeruginosa	g__Pseudomonas	s__Pseudomonas aeruginosa	GCF_001373915.1	Pseudomonas aeruginosa	g__Pseudomonas	s__Pseudomonas aeruginosa	3	5116	aeruginosa	66.48	6283492	5713
GCA_001373935.1	aeruginosa	0	aeruginosa	g__Pseudomonas	s__Pseudomonas aeruginosa	GCF_001373935.1	Pseudomonas aeruginosa	g__Pseudomonas	s__Pseudomonas aeruginosa	3	5116	aeruginosa	66.48	6283492	5713
GCA_001373955.1	aeruginosa	0	aeruginosa	g__Pseudomonas	s__Pseudomonas aeruginosa	GCF_001373955.1	Pseudomonas aeruginosa	g__Pseudomonas	s__Pseudomonas aeruginosa	3	5116	aeruginosa	66.48	6283492	5713
GCA_001373975.1	aeruginosa	0	aeruginosa	g__Pseudomonas	s__Pseudomonas aeruginosa	GCF_001373975.1	Pseudomonas aeruginosa	g__Pseudomonas	s__Pseudomonas aeruginosa	3	5116	aeruginosa	66.48	6283492	5713
GCA_001373995.1	aeruginosa	0	aeruginosa	g__Pseudomonas	s__Pseudomonas aeruginosa	GCF_001373995.1	Pseudomonas aeruginosa	g__Pseudomonas	s__Pseudomonas aeruginosa	3	5116	aeruginosa	66.48	6283492	5713
GCA_001374015.1	aeruginosa	0	aeruginosa	g__Pseudomonas	s__Pseudomonas aeruginosa	GCF_001374015.1	Pseudomonas aeruginosa	g__Pseudomonas	s__Pseudomonas aeruginosa	3	5116	aeruginosa	66.48	6283492	5713
GCA_001374035.1	aeruginosa	0	aeruginosa	g__Pseudomonas	s__Pseudomonas aeruginosa	GCF_001374035.1	Pseudomonas aeruginosa	g__Pseudomonas	s__Pseudomonas aeruginosa	3	5116	aeruginosa	66.48	6283492	5713
GCA_001374055.1	aeruginosa	0	aeruginosa	g__Pseudomonas	s__Pseudomonas aeruginosa	GCF_001374055.1	Pseudomonas aeruginosa	g__Pseudomonas	s__Pseudomonas aeruginosa	3	5116	aeruginosa	66.48	6283492	5713
GCA_001374075.1	aeruginosa	0	aeruginosa	g__Pseudomonas	s__Pseudomonas aeruginosa	GCF_001374075.1	Pseudomonas aeruginosa	g__Pseudomonas	s__Pseudomonas aeruginosa	3	5116	aeruginosa	66.48	6283492	5713
GCA_001374095.1	aeruginosa	0	aeruginosa	g__Pseudomonas	s__Pseudomonas aeruginosa	GCF_001374095.1	Pseudomonas aeruginosa	g__Pseudomonas	s__Pseudomonas aeruginosa	3	5116	aeruginosa	66.48	6283492	5713
GCA_001374115.1	aeruginosa	0	aeruginosa	g__Pseudomonas	s__Pseudomonas aeruginosa	GCF_001374115.1	Pseudomonas aeruginosa	g__Pseudomonas	s__Pseudomonas aeruginosa	3	5116	aeruginosa	66.48	6283492	5713
GCA_001374135.1	aeruginosa	0	aeruginosa	g__Pseudomonas	s__Pseudomonas aeruginosa	GCF_001374135.1	Pseudomonas aeruginosa	g__Pseudomonas	s__Pseudomonas aeruginosa	3	5116	aeruginosa	66.48	6283492	5713
GCA_001374155.1	aeruginosa	0	aeruginosa	g__Pseudomonas	s__Pseudomonas aeruginosa	GCF_001374155.1	Pseudomonas aeruginosa	g__Pseudomonas	s__Pseudomonas aeruginosa	3	5116	aeruginosa	66.48	6283492	5713
GCA_001374175.1	aeruginosa	0	aeruginosa	g__Pseudomonas	s__Pseudomonas aeruginosa	GCF_001374175.1	Pseudomonas aeruginosa	g__Pseudomonas	s__Pseudomonas aeruginosa	3	5116	aeruginosa	66.48	6283492	5713
GCA_001374195.1	aeruginosa	0	aeruginosa	g__Pseudomonas	s__Pseudomonas aeruginosa	GCF_001374195.1	Pseudomonas aeruginosa	g__Pseudomonas	s__Pseudomonas aeruginosa	3	5116	aeruginosa	66.48	6283492	5713
GCA_001374215.1	aeruginosa	0	aeruginosa	g__Pseudomonas	s__Pseudomonas aeruginosa	GCF_001374215.1	Pseudomonas aeruginosa	g__Pseudomonas	s__Pseudomonas aeruginosa	3	5116	aeruginosa	66.48	6283492	5713
GCA_001374235.1	aeruginosa	0	aeruginosa	g__Pseudomonas	s__Pseudomonas aeruginosa	GCF_001374235.1	Pseudomonas aeruginosa	g__Pseudomonas	s__Pseudomonas aeruginosa	3	5116	aeruginosa	66.48	6283492	5713
GCA_001374255.1	aeruginosa	0	aeruginosa	g__Pseudomonas	s__Pseudomonas aeruginosa	GCF_001374255.1	Pseudomonas aeruginosa	g__Pseudomonas	s__Pseudomonas aeruginosa	3	5116	aeruginosa	66.48	6283492	5713
GCA_001374275.1	aeruginosa	0	aeruginosa	g__Pseudomonas	s__Pseudomonas aeruginosa	GCF_001374275.1	Pseudomonas aeruginosa	g__Pseudomonas	s__Pseudomonas aeruginosa	3	5116	aeruginosa	66.48	6283492	5713
GCA_001374295.1	aeruginosa	0	aeruginosa	g__Pseudomonas	s__Pseudomonas aeruginosa	GCF_001374295.1	Pseudomonas aeruginosa	g__Pseudomonas	s__Pseudomonas aeruginosa	3	5116	aeruginosa	66.48	6283492	5713
GCA_001374315.1	aeruginosa	0	aeruginosa	g__Pseudomonas	s__Pseudomonas aeruginosa	GCF_001374315.1	Pseudomonas aeruginosa	g__Pseudomonas	s__Pseudomonas aeruginosa	3	5116	aeruginosa	66.48	6283492	5713
GCA_001374335.1	aeruginosa	0	aeruginosa	g__Pseudomonas	s__Pseudomonas aeruginosa	GCF_001374335.1	Pseudomonas aeruginosa	g__Pseudomonas	s__Pseudomonas aeruginosa	3	5116	aeruginosa	66.48	6283492	5713
GCA_001374355.1	aeruginosa	0	aeruginosa	g__Pseudomonas	s__Pseudomonas aeruginosa	GCF_001374355.1	Pseudomonas aeruginosa	g__Pseudomonas	s__Pseudomonas aeruginosa	3	5116	aeruginosa	66.48	6283492	5713
GCA_001374375.1	aeruginosa	0	aeruginosa	g__Pseudomonas	s__Pseudomonas aeruginosa	GCF_001374375.1	Pseudomonas aeruginosa	g__Pseudomonas	s__Pseudomonas aeruginosa	3	5116	aeruginosa	66.48	6283492	5713
GCA_001374395.1	aeruginosa	0	aeruginosa	g__Pseudomonas	s__Pseudomonas aeruginosa	GCF_001374395.1	Pseudomonas aeruginosa	g__Pseudomonas	s__Pseudomonas aeruginosa	3	5116	aeruginosa	66.48	6283492	5713
GCA_001374415.1	aeruginosa	0	aeruginosa	g__Pseudomonas	s__Pseudomonas aeruginosa	GCF_001374415.1	Pseudomonas aeruginosa	g__Pseudomonas	s__Pseudomonas aeruginosa	3	5116	aeruginosa	66.48	6283492	5713
GCA_001374435.1	aeruginosa	0	aeruginosa	g__Pseudomonas	s__Pseudomonas aeruginosa	GCF_001374435.1	Pseudomonas aeruginosa	g__Pseudomonas	s__Pseudomonas aeruginosa	3	5116	aeruginosa	66.48	6283492	5713
GCA_001374455.1	aeruginosa	0	aeruginosa	g__Pseudomonas	s__Pseudomonas aeruginosa	GCF_001374455.1	Pseudomonas aeruginosa	g__Pseudomonas	s__Pseudomonas aeruginosa	3	5116	aeruginosa	66.48	6283492	5713
GCA_001374475.1	aeruginosa	0	aeruginosa	g__Pseudomonas	s__Pseudomonas aeruginosa	GCF_001374475.1	Pseudomonas aeruginosa	g__Pseudomonas	s__Pseudomonas aeruginosa	3	5116	aeruginosa	66.48	6283492	5713
GCA_001374495.1	aeruginosa	0	aeruginosa	g__Pseudomonas	s__Pseudomonas aeruginosa	GCF_001374495.1	Pseudomonas aeruginosa	g__Pseudomonas	s__Pseudomonas aeruginosa	3	5116	aeruginosa	66.48	6283492	5713
GCA_001374515.1	aeruginosa	0	aeruginosa	g__Pseudomonas	s__Pseudomonas aeruginosa	GCF_001374515.1	Pseudomonas aeruginosa	g__Pseudomonas	s__Pseudomonas aeruginosa	3	5116	aeruginosa	66.48	6283492	5713
GCA_001374535.1	aeruginosa	0	aeruginosa	g__Pseudomonas	s__Pseudomonas aeruginosa	GCF_001374535.1	Pseudomonas aeruginosa	g__Pseudomonas	s__Pseudomonas aeruginosa	3	5116	aeruginosa	66.48	6283492	5713
GCA_001374555.1	aeruginosa	0	aeruginosa	g__Pseudomonas	s__Pseudomonas aeruginosa	GCF_001374555.1	Pseudomonas aeruginosa	g__Pseudomonas	s__Pseudomonas aeruginosa	3	5116	aeruginosa	66.48	6283492	5713
GCA_001374575.1	aeruginosa	0	aeruginosa	g__Pseudomonas	s__Pseudomonas aeruginosa	GCF_001374575.1	Pseudomonas aeruginosa	g__Pseudomonas	s__Pseudomonas aeruginosa	3	5116	aeruginosa	66.48	6283492	5713
GCA_001374595.1	aeruginosa	0	aeruginosa	g__Pseudomonas	s__Pseudomonas aeruginosa	GCF_001374595.1	Pseudomonas aeruginosa	g__Pseudomonas	s__Pseudomonas aeruginosa	3	5116	aeruginosa	66.48	6283492	5713
GCA_001374615.1	aeruginosa	0	aeruginosa	g__Pseudomonas	s__Pseudomonas aeruginosa	GCF_001374615.1	Pseudomonas aeruginosa	g__Pseudomonas	s__Pseudomonas aeruginosa	3	5116	aeruginosa	66.48	6283492	5713
GCA_001374635.1	aeruginosa	0	aeruginosa	g__Pseudomonas	s__Pseudomonas aeruginosa	GCF_001374635.1	Pseudomonas aeruginosa	g__Pseudomonas	s__Pseudomonas aeruginosa	3	5116	aeruginosa	66.48	6283492	5713
GCA_001374655.1	aeruginosa	0	aeruginosa	g__Pseudomonas	s__Pseudomonas aeruginosa	GCF_001374655.1	Pseudomonas aeruginosa	g__Pseudomonas	s__Pseudomonas aeruginosa	3	5116	aeruginosa	66.48	6283492	5713
GCA_001374675.1	aeruginosa	0	aeruginosa	g__Pseudomonas	s__Pseudomonas aeruginosa	GCF_001374675.1	Pseudomonas aeruginosa	g__Pseudomonas	s__Pseudomonas aeruginosa	3	5116	aeruginosa	66.48	6283492	5713
GCA_001374695.1	aeruginosa	0	aeruginosa	g__Pseudomonas	s__Pseudomonas aeruginosa	GCF_001374695.1	Pseudomonas aeruginosa	g__Pseudomonas	s__Pseudomonas aeruginosa	3	5116	aeruginosa	66.48	6283492	5713
GCA_001374715.1	aeruginosa	0	aeruginosa	g__Pseudomonas	s__Pseudomonas aeruginosa	GCF_001374715.1	Pseudomonas aeruginosa	g__Pseudomonas	s__Pseudomonas aeruginosa	3	5116	aeruginosa	66.48	6283492	5713
GCA_001374735.1	aeruginosa	0	aeruginosa	g__Pseudomonas	s__Pseudomonas aeruginosa	GCF_001374735.1	Pseudomonas aeruginosa	g__Pseudomonas	s__Pseudomonas aeruginosa	3	5116	aeruginosa	66.48	6283492	5713
GCA_001374755.1	aeruginosa	0	aeruginosa	g__Pseudomonas	s__Pseudomonas aeruginosa	GCF_001374755.1	Pseudomonas aeruginosa	g__Pseudomonas	s__Pseudomonas aeruginosa	3	5116	aeruginosa	66.48	6283492	5713
GCA_001374775.1	aeruginosa	0	aeruginosa	g__Pseudomonas	s__Pseudomonas aeruginosa	GCF_001374775.1	Pseudomonas aeruginosa	g__Pseudomonas	s__Pseudomonas aeruginosa	3	5116	aeruginosa	66.48	6283492	5713
GCA_001374795.1	aeruginosa	0	aeruginosa	g__Pseudomonas	s__Pseudomonas aeruginosa	GCF_001374795.1	Pseudomonas aeruginosa	g__Pseudomonas	s__Pseudomonas aeruginosa	3	5116	aeruginosa	66.48	6283492	5713
GCA_001374815.1	aeruginosa	0	aeruginosa	g__Pseudomonas	s__Pseudomonas aeruginosa	GCF_001374815.1	Pseudomonas aeruginosa	g__Pseudomonas	s__Pseudomonas aeruginosa	3	5116	aeruginosa	66.48	6283492	5713
GCA_001374835.1	aeruginosa	0	aeruginosa	g__Pseudomonas	s__Pseudomonas aeruginosa	GCF_001374835.1	Pseudomonas aeruginosa	g__Pseudomonas	s__Pseudomonas aeruginosa	3	5116	aeruginosa	66.48	6283492	5713
GCA_001374855.1	aeruginosa	0	aeruginosa	g__Pseudomonas	s__Pseudomonas aeruginosa	GCF_001374855.1	Pseudomonas aeruginosa	g__Pseudomonas	s__Pseudomonas aeruginosa	3	5116	aeruginosa	66.48	6283492	5713
GCA_001374875.1	aeruginosa	0	aeruginosa	g__Pseudomonas	s__Pseudomonas aeruginosa	GCF_001374875.1	Pseudomonas aeruginosa	g__Pseudomonas	s__Pseudomonas aeruginosa	3	5116	aeruginosa	66.48	6283492	5713
GCA_001374895.1	aeruginosa	0	aeruginosa	g__Pseudomonas	s__Pseudomonas aeruginosa	GCF_001374895.1	Pseudomonas aeruginosa	g__Pseudomonas	s__Pseudomonas aeruginosa	3	5116	aeruginosa	66.48	6283492	5713
GCA_001374915.1	aeruginosa	0	aeruginosa	g__Pseudomonas	s__Pseudomonas aeruginosa	GCF_001374915.1	Pseudomonas aeruginosa	g__Pseudomonas	s__Pseudomonas aeruginosa	3	5116	aeruginosa	66.48	6283492	5713
GCA_001374935.1	aeruginosa	0	aeruginosa	g__Pseudomonas	s__Pseudomonas aeruginosa	GCF_001374935.1	Pseudomonas aeruginosa	g__Pseudomonas	s__Pseudomonas aeruginosa	3	5116	aeruginosa	66.48	6283492	5713
GCA_001374955.1	aeruginosa	0	aeruginosa	g__Pseudomonas	s__Pseudomonas aeruginosa	GCF_001374955.1	Pseudomonas aeruginosa	g__Pseudomonas	s__Pseudomonas aeruginosa	3	5116	aeruginosa	66.48	6283492	5713
GCA_001374975.1	aeruginosa	0	aeruginosa	g__Pseudomonas	s__Pseudomonas aeruginosa	GCF_001374975.1	Pseudomonas aeruginosa	g__Pseudomonas	s__Pseudomonas aeruginosa	3	5116	aeruginosa	66.48	6283492	5713
GCA_001374995.1	aeruginosa	0	aeruginosa	g__Pseudomonas	s__Pseudomonas aeruginosa	GCF_001374995.1	Pseudomonas aeruginosa	g__Pseudomonas	s__Pseudomonas aeruginosa	3	5116	aeruginosa	66.48	6283492	5713
GCA_001375015.1	aeruginosa	0	aeruginosa	g__Pseudomonas	s__Pseudomonas aeruginosa	GCF_001375015.1	Pseudomonas aeruginosa	g__Pseudomonas	s__Pseudomonas aeruginosa	3	5116	aeruginosa	66.48	6283492	5713
GCA_001375035.1	aeruginosa	0	aeruginosa	g__Pseudomonas	s__Pseudomonas aeruginosa	GCF_001375035.1	Pseudomonas aeruginosa	g__Pseudomonas	s__Pseudomonas aeruginosa	3	5116	aeruginosa	66.48	6283492	5713
GCA_001375055.1	aeruginosa	0	aeruginosa	g__Pseudomonas	s__Pseudomonas aeruginosa	GCF_001375055.1	Pseudomonas aeruginosa	g__Pseudomonas	s__Pseudomonas aeruginosa	3	5116	aeruginosa	66.48	6283492	5713
GCA_001375075.1	aeruginosa	0	aeruginosa	g__Pseudomonas	s__Pseudomonas aeruginosa	GCF_001375075.1	Pseudomonas aeruginosa	g__Pseudomonas	s__Pseudomonas aeruginosa	3	5116	aeruginosa	66.48	6283492	5713
GCA_001375095.1	aeruginosa	0	aeruginosa	g__Pseudomonas	s__Pseudomonas aeruginosa	GCF_001375095.1	Pseudomonas aeruginosa	g__Pseudomonas	s__Pseudomonas aeruginosa	3	5116	aeruginosa	66.48	6283492	5713
GCA_001375115.1	aeruginosa	0	aeruginosa	g__Pseudomonas	s__Pseudomonas aeruginosa	GCF_001375115.1	Pseudomonas aeruginosa	g__Pseudomonas	s__Pseudomonas aeruginosa	3	5116	aeruginosa	66.48	6283492	5713
GCA_001375135.1	aeruginosa	0	aeruginosa	g__Pseudomonas	s__Pseudomonas aeruginosa	GCF_001375135.1	Pseudomonas aeruginosa	g__Pseudomonas	s__Pseudomonas aeruginosa	3	5116	aeruginosa	66.48	6283492	5713
GCA_001375155.1	aeruginosa	0	aeruginosa	g__Pseudomonas	s__Pseudomonas aeruginosa	GCF_001375155.1	Pseudomonas aeruginosa	g__Pseudomonas	s__Pseudomonas aeruginosa	3	5116	aeruginosa	66.48	6283492	5713
GCA_001375175.1	aeruginosa	0	aeruginosa	g__Pseudomonas	s__Pseudomonas aeruginosa	GCF_001375175.1	Pseudomonas aeruginosa	g__Pseudomonas	s__Pseudomonas aeruginosa	3	5116	aeruginosa	66.48	6283492	5713
GCA_001375195.1	aeruginosa	0	aeruginosa	g__Pseudomonas	s__Pseudomonas aeruginosa	GCF_001375195.1	Pseudomonas aeruginosa	g__Pseudomonas	s__Pseudomonas aeruginosa	3	5116	aeruginosa	66.48	6283492	5713
GCA_001375215.1	aeruginosa	0	aeruginosa	g__Pseudomonas	s__Pseudomonas aeruginosa	GCF_001375215.1	Pseudomonas aeruginosa	g__Pseudomonas	s__Pseudomonas aeruginosa	3	5116	aeruginosa	66.48	6283492	5713
GCA_001375235.1	aeruginosa	0	aeruginosa	g__Pseudomonas	s__Pseudomonas aeruginosa	GCF_001375235.1	Pseudomonas aeruginosa	g__Pseudomonas	s__Pseudomonas aeruginosa	3	5116	aeruginosa	66.48	6283492	5713
GCA_001375255.1	aeruginosa	0	aeruginosa	g__Pseudomonas	s__Pseudomonas aeruginosa	GCF_001375255.1	Pseudomonas aeruginosa	g__Pseudomonas	s__Pseudomonas aeruginosa	3	5116	aeruginosa	66.48	6283492	5713
GCA_001375275.1	aeruginosa	0	aeruginosa	g__Pseudomonas	s__Pseudomonas aeruginosa	GCF_001375275.1	Pseudomonas aeruginosa	g__Pseudomonas	s__Pseudomonas aeruginosa	3	5116	aeruginosa	66.48	6283492	5713
GCA_001375295.1	aeruginosa	0	aeruginosa	g__Pseudomonas	s__Pseudomonas aeruginosa	GCF_001375295.1	Pseudomonas aeruginosa	g__Pseudomonas	s__Pseudomonas aeruginosa	3	5116	aeruginosa	66.48	6283492	5713
GCA_001375315.1	aeruginosa	0	aeruginosa	g__Pseudomonas	s__Pseudomonas aeruginosa	GCF_001375315.1	Pseudomonas aeruginosa	g__Pseudomonas	s__Pseudomonas aeruginosa	3	5116	aeruginosa	66.48	6283492	5713
GCA_001375335.1	aeruginosa	0	aeruginosa	g__Pseudomonas	s__Pseudomonas aeruginosa	GCF_001375335.1	Pseudomonas aeruginosa	g__Pseudomonas	s__Pseudomonas aeruginosa	3	5116	aeruginosa	66.48	6283492	5713
GCA_001375355.1	aeruginosa	0	aeruginosa	g__Pseudomonas	s__Pseudomonas aeruginosa	GCF_001375355.1	Pseudomonas aeruginosa	g__Pseudomonas	s__Pseudomonas aeruginosa	3	5116	aeruginosa	66.48	6283492	5713
GCA_001375375.1	aeruginosa	0	aeruginosa	g__Pseudomonas	s__Pseudomonas aeruginosa	GCF_001375375.1	Pseudomonas aeruginosa	g__Pseudomonas	s__Pseudomonas aeruginosa	3	5116	aeruginosa	66.48	6283492	5713
GCA_001375395.1	aeruginosa	0	aeruginosa	g__Pseudomonas	s__Pseudomonas aeruginosa	GCF_001375395.1	Pseudomonas aeruginosa	g__Pseudomonas	s__Pseudomonas aeruginosa	3	5116	aeruginosa	66.48	6283492	5713
GCA_001375415.1	aeruginosa	0	aeruginosa	g__Pseudomonas	s__Pseudomonas aeruginosa	GCF_001375415.1	Pseudomonas aeruginosa	g__Pseudomonas	s__Pseudomonas aeruginosa	3	5116	aeruginosa	66.48	6283492	5713
GCA_001375435.1	aeruginosa	0	aeruginosa	g__Pseudomonas	s__Pseudomonas aeruginosa	GCF_001375435.1	Pseudomonas aeruginosa	g__Pseudomonas	s__Pseudomonas aeruginosa	3	5116	aeruginosa	66.48	6283492	5713
GCA_001375455.1	aeruginosa	0	aeruginosa	g__Pseudomonas	s__Pseudomonas aeruginosa	GCF_001375455.1	Pseudomonas aeruginosa	g__Pseudomonas	s__Pseudomonas aeruginosa	3	5116	aeruginosa	66.48	6283492	5713
GCA_001375475.1	aeruginosa	0	aeruginosa	g__Pseudomonas	s__Pseudomonas aeruginosa	GCF_001375475.1	Pseudomonas aeruginosa	g__Pseudomonas	s__Pseudomonas aeruginosa	3	5116	aeruginosa	66.48	6283492	5713
GCA_001400125.1	syringae	0	fluorescens	g__Pseudomonas_E	s__Pseudomonas_E syringae	GCF_001400125.1	Pseudomonas syringae pv. atrofaciens	g__Pseudomonas	s__Pseudomonas syringae	2	197	syringae	58.96	6072447	5246
GCA_001400185.1	syringae	0	fluorescens	g__Pseudomonas_E	s__Pseudomonas_E syringae_P	GCF_001400185.1	Pseudomonas syringae pv. coriandricola	g__Pseudomonas	s__Pseudomonas syringae	20	16	cannabina	58.46	6388314	5960
GCA_001400335.1	syringae	0	fluorescens	g__Pseudomonas_E	s__Pseudomonas_E avellanae	GCF_001400335.1	Pseudomonas syringae pv. delphinii	g__Pseudomonas	s__Pseudomonas syringae	5	236	avellanae	58.56	5928135	5403
GCA_001400345.1	syringae	0	fluorescens	g__Pseudomonas_E	s__Pseudomonas_E tremae	GCF_001400345.1	Pseudomonas coronafaciens pv. garcae	g__Pseudomonas	s__Pseudomonas coronafaciens	14	75	tremae	57.91	5719730	5246
GCA_001400375.1	syringae	0	fluorescens	g__Pseudomonas_E	s__Pseudomonas_E amygdali	GCF_001400375.1	Pseudomonas savastanoi pv. glycinea	g__Pseudomonas	s__Pseudomonas savastanoi	1	177	amygdali	58.24	5701753	5270
GCA_001400395.1	syringae	0	fluorescens	g__Pseudomonas_E	s__Pseudomonas_E amygdali	GCF_001400395.1	Pseudomonas amygdali pv. hibisci	g__Pseudomonas	s__Pseudomonas amygdali	1	177	amygdali	58.24	5701753	5270
GCA_001400435.1	syringae	0	fluorescens	g__Pseudomonas_E	s__Pseudomonas_E amygdali	GCF_001400435.1	Pseudomonas amygdali pv. dendropanacis	g__Pseudomonas	s__Pseudomonas amygdali	1	177	amygdali	58.24	5701753	5270
GCA_001400495.1	syringae	0	fluorescens	g__Pseudomonas_E	s__Pseudomonas_E syringae	GCF_001400495.1	Pseudomonas syringae pv. lapsa	g__Pseudomonas	s__Pseudomonas syringae	2	197	syringae	58.96	6072447	5246
GCA_001400555.1	syringae	0	fluorescens	g__Pseudomonas_E	s__Pseudomonas_E amygdali	GCF_001400555.1	Pseudomonas amygdali pv. myricae	g__Pseudomonas	s__Pseudomonas amygdali	1	177	amygdali	58.24	5701753	5270
GCA_001400575.1	syringae	0	fluorescens	g__Pseudomonas_E	s__Pseudomonas_E amygdali	GCF_001400575.1	Pseudomonas savastanoi pv. nerii	g__Pseudomonas	s__Pseudomonas savastanoi	1	177	amygdali	58.24	5701753	5270
GCA_001400595.1	syringae	0	fluorescens	g__Pseudomonas_E	s__Pseudomonas_E avellanae	GCF_001400595.1	Pseudomonas syringae pv. philadelphi	g__Pseudomonas	s__Pseudomonas syringae	5	236	avellanae	58.56	5928135	5403
GCA_001400605.1	syringae	0	fluorescens	g__Pseudomonas_E	s__Pseudomonas_E amygdali	GCF_001400605.1	Pseudomonas savastanoi pv. phaseolicola	g__Pseudomonas	s__Pseudomonas savastanoi	1	177	amygdali	58.24	5701753	5270
GCA_001400635.1	syringae	0	fluorescens	g__Pseudomonas_E	s__Pseudomonas_E viridiflava	GCF_001400635.1	Pseudomonas syringae pv. primulae	g__Pseudomonas	s__Pseudomonas syringae	19	1346	viridiflava	59.38	5913637	5263
GCA_001400695.1	syringae	0	fluorescens	g__Pseudomonas_E	s__Pseudomonas_E tremae	GCF_001400695.1	Pseudomonas coronafaciens pv. atropurpurea	g__Pseudomonas	s__Pseudomonas coronafaciens	14	75	tremae	57.91	5719730	5246
GCA_001400735.1	syringae	0	fluorescens	g__Pseudomonas_E	s__Pseudomonas_E caricapapayae	GCF_001400735.1	Pseudomonas caricapapayae	g__Pseudomonas	s__Pseudomonas caricapapayae	77	11	caricapapayae	58.32	6250381	5748
GCA_001400755.1	syringae	0	fluorescens	g__Pseudomonas_E	s__Pseudomonas_E amygdali	GCF_001400755.1	Pseudomonas amygdali pv. ciccaronei	g__Pseudomonas	s__Pseudomonas amygdali	1	177	amygdali	58.24	5701753	5270
GCA_001400775.1	syringae	0	fluorescens	g__Pseudomonas_E	s__Pseudomonas_E congelans	GCF_001400775.1	Pseudomonas congelans	g__Pseudomonas	s__Pseudomonas congelans	66	15	congelans	59.27	5737059	4995
GCA_001400835.1	syringae	0	fluorescens	g__Pseudomonas_E	s__Pseudomonas_E caricapapayae	GCF_001400835.1	Pseudomonas syringae pv. helianthi	g__Pseudomonas	s__Pseudomonas syringae	77	11	caricapapayae	58.32	6250381	5748
GCA_001400855.1	syringae	0	fluorescens	g__Pseudomonas_E	s__Pseudomonas_E avellanae	GCF_001400855.1	Pseudomonas syringae pv. maculicola	g__Pseudomonas	s__Pseudomonas syringae	5	236	avellanae	58.56	5928135	5403
GCA_001400875.1	syringae	0	fluorescens	g__Pseudomonas_E	s__Pseudomonas_E amygdali	GCF_001400875.1	Pseudomonas amygdali pv. mellea	g__Pseudomonas	s__Pseudomonas amygdali	1	177	amygdali	58.24	5701753	5270
GCA_001400895.1	syringae	0	fluorescens	g__Pseudomonas_E	s__Pseudomonas_E tremae	GCF_001400895.1	Pseudomonas coronafaciens pv. oryzae	g__Pseudomonas	s__Pseudomonas coronafaciens	14	75	tremae	57.91	5719730	5246
GCA_001400915.1	syringae	0	fluorescens	g__Pseudomonas_E	s__Pseudomonas_E tremae	GCF_001400915.1	Pseudomonas coronafaciens pv. porri	g__Pseudomonas	s__Pseudomonas coronafaciens	14	75	tremae	57.91	5719730	5246
GCA_001400955.1	syringae	0	fluorescens	g__Pseudomonas_E	s__Pseudomonas_E viridiflava	GCF_001400955.1	Pseudomonas syringae pv. ribicola	g__Pseudomonas	s__Pseudomonas syringae	19	1346	viridiflava	59.38	5913637	5263
GCA_001401005.1	syringae	0	fluorescens	g__Pseudomonas_E	s__Pseudomonas_E cerasi	GCF_001401005.1	Pseudomonas syringae pv. papulans	g__Pseudomonas	s__Pseudomonas syringae	2	197	syringae	58.96	6072447	5246
GCA_001401055.1	syringae	0	fluorescens	g__Pseudomonas_E	s__Pseudomonas_E syringae_M	GCF_001401055.1	Pseudomonas syringae pv. solidagae	g__Pseudomonas	s__Pseudomonas syringae	2	197	syringae	58.96	6072447	5246
GCA_001401075.1	syringae	0	fluorescens	g__Pseudomonas_E	s__Pseudomonas_E syringae	GCF_001401075.1	Pseudomonas syringae pv. syringae	g__Pseudomonas	s__Pseudomonas syringae	2	197	syringae	58.96	6072447	5246
GCA_001401095.1	syringae	0	fluorescens	g__Pseudomonas_E	s__Pseudomonas_E amygdali	GCF_001401095.1	Pseudomonas amygdali pv. tabaci	g__Pseudomonas	s__Pseudomonas amygdali	1	177	amygdali	58.24	5701753	5270
GCA_001401135.1	syringae	0	fluorescens	g__Pseudomonas_E	s__Pseudomonas_E avellanae	GCF_001401135.1	Pseudomonas syringae pv. tomato	g__Pseudomonas	s__Pseudomonas syringae	5	236	avellanae	58.56	5928135	5403
GCA_001401155.1	syringae	0	fluorescens	g__Pseudomonas_E	s__Pseudomonas_E tremae	GCF_001401155.1	Pseudomonas tremae	g__Pseudomonas	s__Pseudomonas tremae	14	75	tremae	57.91	5719730	5246
GCA_001401165.1	syringae	0	fluorescens	g__Pseudomonas_E	s__Pseudomonas_E amygdali	GCF_001401165.1	Pseudomonas amygdali pv. ulmi	g__Pseudomonas	s__Pseudomonas amygdali	1	177	amygdali	58.24	5701753	5270
GCA_001401175.1	syringae	0	fluorescens	g__Pseudomonas_E	s__Pseudomonas_E avellanae	GCF_001401175.1	Pseudomonas syringae pv. viburni	g__Pseudomonas	s__Pseudomonas syringae	5	236	avellanae	58.56	5928135	5403
GCA_001401215.1	syringae	0	fluorescens	g__Pseudomonas_E	s__Pseudomonas_E viridiflava	GCF_001401215.1	Pseudomonas viridiflava	g__Pseudomonas	s__Pseudomonas viridiflava	19	1346	viridiflava	59.38	5913637	5263
GCA_001401235.1	syringae	0	fluorescens	g__Pseudomonas_E	s__Pseudomonas_E tremae	GCF_001401235.1	Pseudomonas coronafaciens pv. zizaniae	g__Pseudomonas	s__Pseudomonas coronafaciens	14	75	tremae	57.91	5719730	5246
GCA_001401255.1	syringae	0	fluorescens	g__Pseudomonas_E	s__Pseudomonas_E avellanae	GCF_001401255.1	Pseudomonas syringae pv. theae	g__Pseudomonas	s__Pseudomonas syringae	5	236	avellanae	58.56	5928135	5403
GCA_001401265.1	syringae	0	fluorescens	g__Pseudomonas_E	s__Pseudomonas_E amygdali	GCF_001401265.1	Pseudomonas amygdali pv. sesami	g__Pseudomonas	s__Pseudomonas amygdali	1	177	amygdali	58.24	5701753	5270
GCA_001401285.1	syringae	0	fluorescens	g__Pseudomonas_E	s__Pseudomonas_E amygdali	GCF_001401285.1	Pseudomonas savastanoi pv. savastanoi	g__Pseudomonas	s__Pseudomonas savastanoi	1	177	amygdali	58.24	5701753	5270
GCA_001401315.1	syringae	0	fluorescens	g__Pseudomonas_E	s__Pseudomonas_E caricapapayae	GCF_001401315.1	Pseudomonas syringae pv. tagetis	g__Pseudomonas	s__Pseudomonas syringae	77	11	caricapapayae	58.32	6250381	5748
GCA_001401335.1	syringae	0	fluorescens	g__Pseudomonas_E	s__Pseudomonas_E syringae	GCF_001401335.1	Pseudomonas syringae pv. aptata	g__Pseudomonas	s__Pseudomonas syringae	2	197	syringae	58.96	6072447	5246
GCA_001401375.1	syringae	0	fluorescens	g__Pseudomonas_E	s__Pseudomonas_E cannabina	GCF_001401375.1	Pseudomonas syringae pv. alisalensis	g__Pseudomonas	s__Pseudomonas syringae	20	16	cannabina	58.46	6388314	5960
GCA_001401385.1	syringae	0	fluorescens	g__Pseudomonas_E	s__Pseudomonas_E avellanae	GCF_001401385.1	Pseudomonas syringae pv. apii	g__Pseudomonas	s__Pseudomonas syringae	5	236	avellanae	58.56	5928135	5403
GCA_001401395.1	syringae	0	fluorescens	g__Pseudomonas_E	s__Pseudomonas_E avellanae	GCF_001401395.1	Pseudomonas syringae pv. antirrhini	g__Pseudomonas	s__Pseudomonas syringae	5	236	avellanae	58.56	5928135	5403
GCA_001401405.1	syringae	0	fluorescens	g__Pseudomonas_E	s__Pseudomonas_E avellanae	GCF_001401405.1	Pseudomonas syringae pv. berberidis	g__Pseudomonas	s__Pseudomonas syringae	5	236	avellanae	58.56	5928135	5403
GCA_001402955.1	aeruginosa	0	aeruginosa	g__Pseudomonas	s__Pseudomonas aeruginosa_A	GCF_001402955.1	Pseudomonas aeruginosa	g__Pseudomonas	s__Pseudomonas aeruginosa	3	5116	aeruginosa	66.48	6283492	5713
GCA_001411475.1	fluorescens	sb_fragi	fluorescens	g__Pseudomonas_E	s__Pseudomonas_E endophytica	GCF_001411475.1	Pseudomonas endophytica	g__Pseudomonas	s__Pseudomonas endophytica	78	1	endophytica	55.16	4973838	4566
GCA_001411965.1	fluorescens	sb_corrugata	fluorescens	g__Pseudomonas_E	s__Pseudomonas_E corrugata	GCF_001411965.1	Pseudomonas corrugata	g__Pseudomonas	s__Pseudomonas corrugata	12	8	corrugata	60.62	6126732	5309
GCA_001411985.1	fluorescens	sb_corrugata	fluorescens	g__Pseudomonas_E	s__Pseudomonas_E mediterranea	GCF_001411985.1	Pseudomonas mediterranea	g__Pseudomonas	s__Pseudomonas mediterranea	219	13	mediterranea	61.2	6346235	5506
GCA_001412005.1	fluorescens	sb_corrugata	fluorescens	g__Pseudomonas_E	s__Pseudomonas_E mediterranea	GCF_001412005.1	Pseudomonas mediterranea	g__Pseudomonas	s__Pseudomonas mediterranea	219	13	mediterranea	61.2	6346235	5506
GCA_001412045.1	fluorescens	sb_corrugata	fluorescens	g__Pseudomonas_E	s__Pseudomonas_E mediterranea	GCF_001412045.1	Pseudomonas mediterranea	g__Pseudomonas	s__Pseudomonas mediterranea	219	13	mediterranea	61.2	6346235	5506
GCA_001412065.1	fluorescens	sb_corrugata	fluorescens			GCF_001412065.1	Pseudomonas corrugata	g__Pseudomonas	s__Pseudomonas corrugata	12	8	corrugata	60.62	6126732	5309
GCA_001412185.1	fluorescens	sb_corrugata	fluorescens	g__Pseudomonas_E	s__Pseudomonas_E mediterranea	GCF_001412185.1	Pseudomonas mediterranea	g__Pseudomonas	s__Pseudomonas mediterranea	219	13	mediterranea	61.2	6346235	5506
GCA_001412195.1	fluorescens	sb_corrugata	fluorescens			GCF_001412195.1	Pseudomonas corrugata	g__Pseudomonas	s__Pseudomonas corrugata	12	8	corrugata	60.62	6126732	5309
GCA_001414085.1	aeruginosa	0	aeruginosa	g__Pseudomonas	s__Pseudomonas aeruginosa	GCF_001414085.1	Pseudomonas aeruginosa	g__Pseudomonas	s__Pseudomonas aeruginosa	3	5116	aeruginosa	66.48	6283492	5713
GCA_001414105.1	aeruginosa	0	aeruginosa	g__Pseudomonas	s__Pseudomonas aeruginosa	GCF_001414105.1	Pseudomonas aeruginosa	g__Pseudomonas	s__Pseudomonas aeruginosa	3	5116	aeruginosa	66.48	6283492	5713
GCA_001414155.1	aeruginosa	0	aeruginosa	g__Pseudomonas	s__Pseudomonas aeruginosa	GCF_001414155.1	Pseudomonas aeruginosa	g__Pseudomonas	s__Pseudomonas aeruginosa	3	5116	aeruginosa	66.48	6283492	5713
GCA_001414165.1	aeruginosa	0	aeruginosa	g__Pseudomonas	s__Pseudomonas aeruginosa	GCF_001414165.1	Pseudomonas aeruginosa	g__Pseudomonas	s__Pseudomonas aeruginosa	3	5116	aeruginosa	66.48	6283492	5713
GCA_001414175.1	aeruginosa	0	aeruginosa	g__Pseudomonas	s__Pseudomonas aeruginosa	GCF_001414175.1	Pseudomonas aeruginosa	g__Pseudomonas	s__Pseudomonas aeruginosa	3	5116	aeruginosa	66.48	6283492	5713
GCA_001420185.1	aeruginosa	0	aeruginosa	g__Pseudomonas	s__Pseudomonas aeruginosa	GCF_001420185.1	Pseudomonas aeruginosa	g__Pseudomonas	s__Pseudomonas aeruginosa	3	5116	aeruginosa	66.48	6283492	5713
GCA_001420205.1	aeruginosa	0	aeruginosa	g__Pseudomonas	s__Pseudomonas aeruginosa	GCF_001420205.1	Pseudomonas aeruginosa	g__Pseudomonas	s__Pseudomonas aeruginosa	3	5116	aeruginosa	66.48	6283492	5713
GCA_001420225.1	aeruginosa	0	aeruginosa	g__Pseudomonas	s__Pseudomonas aeruginosa	GCF_001420225.1	Pseudomonas aeruginosa	g__Pseudomonas	s__Pseudomonas aeruginosa	3	5116	aeruginosa	66.48	6283492	5713
GCA_001420245.1	aeruginosa	0	aeruginosa	g__Pseudomonas	s__Pseudomonas aeruginosa	GCF_001420245.1	Pseudomonas aeruginosa	g__Pseudomonas	s__Pseudomonas aeruginosa	3	5116	aeruginosa	66.48	6283492	5713
GCA_001420265.1	aeruginosa	0	aeruginosa	g__Pseudomonas	s__Pseudomonas aeruginosa	GCF_001420265.1	Pseudomonas aeruginosa	g__Pseudomonas	s__Pseudomonas aeruginosa	3	5116	aeruginosa	66.48	6283492	5713
GCA_001420525.1	aeruginosa	0	aeruginosa	g__Pseudomonas	s__Pseudomonas aeruginosa	GCF_001420525.1	Pseudomonas aeruginosa	g__Pseudomonas	s__Pseudomonas aeruginosa	3	5116	aeruginosa	66.48	6283492	5713
GCA_001420535.1	aeruginosa	0	aeruginosa	g__Pseudomonas	s__Pseudomonas aeruginosa	GCF_001420535.1	Pseudomonas aeruginosa	g__Pseudomonas	s__Pseudomonas aeruginosa	3	5116	aeruginosa	66.48	6283492	5713
GCA_001421425.1	fluorescens	sb_fluorescens	fluorescens	g__Pseudomonas_E	s__Pseudomonas_E salomonii	GCF_001421425.1	Pseudomonas sp. Leaf15	g__Pseudomonas	s__	193	18	spp193	60.09	6632121	5883
GCA_001421885.1	fluorescens	sb_mandelii	fluorescens	g__Pseudomonas_E	s__Pseudomonas_E sp001421885	GCF_001421885.1	Pseudomonas sp. Leaf48	g__Pseudomonas	s__	428	1	spp428	59.44	5689447	5152
GCA_001422075.1	oleovorans	0	aeruginosa	g__Pseudomonas_E	s__Pseudomonas_E chengduensis	GCF_001422075.1	Pseudomonas sp. Leaf83	g__Pseudomonas	s__	121	20	spp121	62.59	5474114	5098
GCA_001422615.1	putida	0	fluorescens	g__Pseudomonas_E	s__Pseudomonas_E sp001422615	GCF_001422615.1	Pseudomonas sp. Leaf58	g__Pseudomonas	s__	476	2	spp476	61.3	6335721	5811
GCA_001423155.1	syringae	0	fluorescens	g__Pseudomonas_E	s__Pseudomonas_E ovata	GCF_001423155.1	Pseudomonas sp. Leaf127	g__Pseudomonas	s__	192	3	spp192	62.17	6376752	5614
GCA_001423465.1	putida	0	fluorescens	g__Pseudomonas_E	s__Pseudomonas_E coleopterorum	GCF_001423465.1	Pseudomonas sp. Leaf129	g__Pseudomonas	s__	113	6	coleopterorum	62.03	4922895	4355
GCA_001424925.1	fluorescens	sb_mandelii	fluorescens	g__Pseudomonas_E	s__Pseudomonas_E sp900187425	GCF_001424925.1	Pseudomonas sp. Root329	g__Pseudomonas	s__	165	16	spp165	58.93	6407454	5744
GCA_001425105.1	fluorescens	sb_corrugata	fluorescens	g__Pseudomonas_E	s__Pseudomonas_E brassicacearum	GCF_001425105.1	Pseudomonas sp. Root401	g__Pseudomonas	s__	35	44	kilonensis	60.86	6385813	5582
GCA_001425545.1	fluorescens	sb_mandelii	fluorescens	g__Pseudomonas_E	s__Pseudomonas_E koreensis_C	GCF_001425545.1	Pseudomonas sp. Leaf434	g__Pseudomonas	s__	89	51	atacamensis	59.88	6170633	5458
GCA_001427125.1	fluorescens	sb_mandelii	fluorescens	g__Pseudomonas_E	s__Pseudomonas_E sp001427125	GCF_001427125.1	Pseudomonas sp. Root562	g__Pseudomonas	s__	43	4	spp43	59.09	6047587	5449
GCA_001427465.1	fluorescens	sb_fluorescens	fluorescens	g__Pseudomonas_E	s__Pseudomonas_E synxantha	GCF_001427465.1	Pseudomonas sp. Root569	g__Pseudomonas	s__	156	16	synxantha	59.62	6841780	6174
GCA_001427765.1	fluorescens	sb_mandelii	fluorescens	g__Pseudomonas_E	s__Pseudomonas_E sp001429045	GCF_001427765.1	Pseudomonas sp. Root68	g__Pseudomonas	s__	124	9	spp124	59.39	6812631	6136
GCA_001429045.1	fluorescens	sb_mandelii	fluorescens	g__Pseudomonas_E	s__Pseudomonas_E sp001429045	GCF_001429045.1	Pseudomonas sp. Root71	g__Pseudomonas	s__	124	9	spp124	59.39	6812631	6136
GCA_001429205.1	fluorescens	sb_fluorescens	fluorescens	g__Pseudomonas_E	s__Pseudomonas_E lactis	GCF_001429205.1	Pseudomonas sp. Root9	g__Pseudomonas	s__	28	88	lactis	60.02	6733097	6060
GCA_001431165.1	aeruginosa	0	aeruginosa	g__Pseudomonas	s__Pseudomonas aeruginosa	GCF_001431165.1	Pseudomonas aeruginosa PAHM4	g__Pseudomonas	s__Pseudomonas aeruginosa	3	5116	aeruginosa	66.48	6283492	5713
GCA_001439685.1	fluorescens	sb_fluorescens	fluorescens	g__Pseudomonas_E	s__Pseudomonas_E libanensis	GCF_001439685.1	Pseudomonas libanensis	g__Pseudomonas	s__Pseudomonas libanensis	156	16	synxantha	59.62	6841780	6174
GCA_001439695.1	fluorescens	sb_fluorescens	fluorescens	g__Pseudomonas_E	s__Pseudomonas_E veronii	GCF_001439695.1	Pseudomonas veronii	g__Pseudomonas	s__Pseudomonas veronii	99	28	veronii	60.72	6997867	6223
GCA_001439725.1	fluorescens	sb_fluorescens	fluorescens	g__Pseudomonas_E	s__Pseudomonas_E synxantha	GCF_001439725.1	Pseudomonas synxantha	g__Pseudomonas	s__Pseudomonas synxantha	156	16	synxantha	59.62	6841780	6174
GCA_001439735.1	fluorescens	sb_fluorescens	fluorescens	g__Pseudomonas_E	s__Pseudomonas_E paralactis	GCF_001439735.1	Pseudomonas paralactis	g__Pseudomonas	s__Pseudomonas paralactis	413	1	paralactis	59.73	6015212	5331
GCA_001439745.1	fluorescens	sb_fluorescens	fluorescens	g__Pseudomonas_E	s__Pseudomonas_E carnis	GCF_001439745.1	Pseudomonas lactis	g__Pseudomonas	s__Pseudomonas lactis	28	88	lactis	60.02	6733097	6060
GCA_001439785.1	fluorescens	sb_fluorescens	fluorescens	g__Pseudomonas_E	s__Pseudomonas_E poae	GCF_001439785.1	Pseudomonas poae	g__Pseudomonas	s__Pseudomonas poae	251	9	poae	60.41	5995312	5287
GCA_001439805.1	fluorescens	sb_fluorescens	fluorescens	g__Pseudomonas_E	s__Pseudomonas_E trivialis	GCF_001439805.1	Pseudomonas trivialis	g__Pseudomonas	s__Pseudomonas trivialis	335	3	trivialis	60.93	5770912	5034
GCA_001439815.1	fluorescens	sb_fluorescens	fluorescens	g__Pseudomonas_E	s__Pseudomonas_E orientalis	GCF_001439815.1	Pseudomonas orientalis	g__Pseudomonas	s__Pseudomonas orientalis	408	6	orientalis	60.51	6188637	5466
GCA_001439845.1	fluorescens	sb_fluorescens	fluorescens	g__Pseudomonas_E	s__Pseudomonas_E lactis	GCF_001439845.1	Pseudomonas lactis	g__Pseudomonas	s__Pseudomonas lactis	28	88	lactis	60.02	6733097	6060
GCA_001440325.1	fluorescens	sb_mandelii	fluorescens	g__Pseudomonas_E	s__Pseudomonas_E jessenii	GCF_001440325.1	Pseudomonas fluorescens	g__Pseudomonas	s__Pseudomonas fluorescens	145	11	jessenii	59.7	6537206	5878
GCA_001444295.1	fluorescens	sb_gessardii	fluorescens	g__Pseudomonas_E	s__Pseudomonas_E fluorescens_BA	GCF_001444295.1	Pseudomonas fluorescens	g__Pseudomonas	s__Pseudomonas fluorescens	231	10	spp231	60.39	6414845	5736
GCA_001444745.1	aeruginosa	0	aeruginosa	g__Pseudomonas	s__Pseudomonas aeruginosa	GCF_001444745.1	Pseudomonas aeruginosa	g__Pseudomonas	s__Pseudomonas aeruginosa	3	5116	aeruginosa	66.48	6283492	5713
GCA_001444755.1	aeruginosa	0	aeruginosa	g__Pseudomonas	s__Pseudomonas aeruginosa	GCF_001444755.1	Pseudomonas aeruginosa	g__Pseudomonas	s__Pseudomonas aeruginosa	3	5116	aeruginosa	66.48	6283492	5713
GCA_001444765.1	aeruginosa	0	aeruginosa	g__Pseudomonas	s__Pseudomonas aeruginosa	GCF_001444765.1	Pseudomonas aeruginosa	g__Pseudomonas	s__Pseudomonas aeruginosa	3	5116	aeruginosa	66.48	6283492	5713
GCA_001444815.1	aeruginosa	0	aeruginosa	g__Pseudomonas	s__Pseudomonas aeruginosa	GCF_001444815.1	Pseudomonas aeruginosa	g__Pseudomonas	s__Pseudomonas aeruginosa	3	5116	aeruginosa	66.48	6283492	5713
GCA_001444835.1	aeruginosa	0	aeruginosa	g__Pseudomonas	s__Pseudomonas aeruginosa	GCF_001444835.1	Pseudomonas aeruginosa	g__Pseudomonas	s__Pseudomonas aeruginosa	3	5116	aeruginosa	66.48	6283492	5713
GCA_001444845.1	aeruginosa	0	aeruginosa	g__Pseudomonas	s__Pseudomonas aeruginosa	GCF_001444845.1	Pseudomonas aeruginosa	g__Pseudomonas	s__Pseudomonas aeruginosa	3	5116	aeruginosa	66.48	6283492	5713
GCA_001444865.1	aeruginosa	0	aeruginosa	g__Pseudomonas	s__Pseudomonas aeruginosa	GCF_001444865.1	Pseudomonas aeruginosa	g__Pseudomonas	s__Pseudomonas aeruginosa	3	5116	aeruginosa	66.48	6283492	5713
GCA_001444895.1	aeruginosa	0	aeruginosa	g__Pseudomonas	s__Pseudomonas aeruginosa	GCF_001444895.1	Pseudomonas aeruginosa	g__Pseudomonas	s__Pseudomonas aeruginosa	3	5116	aeruginosa	66.48	6283492	5713
GCA_001444915.1	aeruginosa	0	aeruginosa	g__Pseudomonas	s__Pseudomonas aeruginosa	GCF_001444915.1	Pseudomonas aeruginosa	g__Pseudomonas	s__Pseudomonas aeruginosa	3	5116	aeruginosa	66.48	6283492	5713
GCA_001444925.1	aeruginosa	0	aeruginosa	g__Pseudomonas	s__Pseudomonas aeruginosa	GCF_001444925.1	Pseudomonas aeruginosa	g__Pseudomonas	s__Pseudomonas aeruginosa	3	5116	aeruginosa	66.48	6283492	5713
GCA_001444955.1	aeruginosa	0	aeruginosa	g__Pseudomonas	s__Pseudomonas aeruginosa	GCF_001444955.1	Pseudomonas aeruginosa	g__Pseudomonas	s__Pseudomonas aeruginosa	3	5116	aeruginosa	66.48	6283492	5713
GCA_001444975.1	aeruginosa	0	aeruginosa	g__Pseudomonas	s__Pseudomonas aeruginosa_A	GCF_001444975.1	Pseudomonas aeruginosa	g__Pseudomonas	s__Pseudomonas aeruginosa	3	5116	aeruginosa	66.48	6283492	5713
GCA_001444995.1	aeruginosa	0	aeruginosa	g__Pseudomonas	s__Pseudomonas aeruginosa	GCF_001444995.1	Pseudomonas aeruginosa	g__Pseudomonas	s__Pseudomonas aeruginosa	3	5116	aeruginosa	66.48	6283492	5713
GCA_001445005.1	aeruginosa	0	aeruginosa	g__Pseudomonas	s__Pseudomonas aeruginosa	GCF_001445005.1	Pseudomonas aeruginosa	g__Pseudomonas	s__Pseudomonas aeruginosa	3	5116	aeruginosa	66.48	6283492	5713
GCA_001445035.1	aeruginosa	0	aeruginosa	g__Pseudomonas	s__Pseudomonas aeruginosa	GCF_001445035.1	Pseudomonas aeruginosa	g__Pseudomonas	s__Pseudomonas aeruginosa	3	5116	aeruginosa	66.48	6283492	5713
GCA_001446495.1	aeruginosa	0	aeruginosa	g__Pseudomonas	s__Pseudomonas citronellolis	GCF_001446495.1	Pseudomonas citronellolis	g__Pseudomonas	s__Pseudomonas citronellolis	58	18	citronellolis	67.54	7369571	6402
GCA_001446915.1	stutzeri	0	aeruginosa	g__Pseudomonas_A	s__Pseudomonas_A nitrititolerans	GCF_001446915.1	Pseudomonas sp. TTU2014-066ASC	g__Pseudomonas	s__	74	45	nitrititolerans	63.02	4349750	4027
GCA_001446935.1	anguilliseptica	0	fluorescens	g__Pseudomonas_E	s__Pseudomonas_E sp001446935	GCF_001446935.1	Pseudomonas sp. TTU2014-080ASC	g__Pseudomonas	s__	477	1	spp477	56.69	4522705	4142
GCA_001446945.1	stutzeri	0	aeruginosa	g__Pseudomonas_A	s__Pseudomonas_A nitrititolerans	GCF_001446945.1	Pseudomonas sp. TTU2014-096BSC	g__Pseudomonas	s__	74	45	nitrititolerans	63.02	4349750	4027
GCA_001446975.1	stutzeri	0	aeruginosa	g__Pseudomonas_A	s__Pseudomonas_A stutzeri_AC	GCF_001446975.1	Pseudomonas sp. TTU2014-105ASC	g__Pseudomonas	s__	132	11	spp132	61.46	4653528	4289
GCA_001446995.1	aeruginosa	0	aeruginosa	g__Pseudomonas	s__Pseudomonas citronellolis	GCF_001446995.1	Pseudomonas citronellolis	g__Pseudomonas	s__Pseudomonas citronellolis	58	18	citronellolis	67.54	7369571	6402
GCA_001447845.1	aeruginosa	0	aeruginosa	g__Pseudomonas	s__Pseudomonas aeruginosa	GCF_001447845.1	Pseudomonas aeruginosa	g__Pseudomonas	s__Pseudomonas aeruginosa	3	5116	aeruginosa	66.48	6283492	5713
GCA_001449085.1	fluorescens	sb_corrugata	fluorescens	g__Pseudomonas_E	s__Pseudomonas_E brassicacearum	GCF_001449085.1	Pseudomonas brassicacearum	g__Pseudomonas	s__Pseudomonas brassicacearum	35	44	kilonensis	60.86	6385813	5582
GCA_001449145.1	aeruginosa	0	aeruginosa	g__Pseudomonas	s__Pseudomonas aeruginosa	GCF_001449145.1	Pseudomonas aeruginosa	g__Pseudomonas	s__Pseudomonas aeruginosa	3	5116	aeruginosa	66.48	6283492	5713
GCA_001449155.1	aeruginosa	0	aeruginosa	g__Pseudomonas	s__Pseudomonas aeruginosa	GCF_001449155.1	Pseudomonas aeruginosa	g__Pseudomonas	s__Pseudomonas aeruginosa	3	5116	aeruginosa	66.48	6283492	5713
GCA_001449165.1	aeruginosa	0	aeruginosa	g__Pseudomonas	s__Pseudomonas aeruginosa	GCF_001449165.1	Pseudomonas aeruginosa	g__Pseudomonas	s__Pseudomonas aeruginosa	3	5116	aeruginosa	66.48	6283492	5713
GCA_001449175.1	aeruginosa	0	aeruginosa	g__Pseudomonas	s__Pseudomonas aeruginosa	GCF_001449175.1	Pseudomonas aeruginosa	g__Pseudomonas	s__Pseudomonas aeruginosa	3	5116	aeruginosa	66.48	6283492	5713
GCA_001449225.1	aeruginosa	0	aeruginosa	g__Pseudomonas	s__Pseudomonas aeruginosa	GCF_001449225.1	Pseudomonas aeruginosa	g__Pseudomonas	s__Pseudomonas aeruginosa	3	5116	aeruginosa	66.48	6283492	5713
GCA_001449245.1	aeruginosa	0	aeruginosa	g__Pseudomonas	s__Pseudomonas aeruginosa	GCF_001449245.1	Pseudomonas aeruginosa	g__Pseudomonas	s__Pseudomonas aeruginosa	3	5116	aeruginosa	66.48	6283492	5713
GCA_001449255.1	aeruginosa	0	aeruginosa	g__Pseudomonas	s__Pseudomonas aeruginosa	GCF_001449255.1	Pseudomonas aeruginosa	g__Pseudomonas	s__Pseudomonas aeruginosa	3	5116	aeruginosa	66.48	6283492	5713
GCA_001449275.1	aeruginosa	0	aeruginosa	g__Pseudomonas	s__Pseudomonas aeruginosa	GCF_001449275.1	Pseudomonas aeruginosa	g__Pseudomonas	s__Pseudomonas aeruginosa	3	5116	aeruginosa	66.48	6283492	5713
GCA_001449305.1	aeruginosa	0	aeruginosa	g__Pseudomonas	s__Pseudomonas aeruginosa	GCF_001449305.1	Pseudomonas aeruginosa	g__Pseudomonas	s__Pseudomonas aeruginosa	3	5116	aeruginosa	66.48	6283492	5713
GCA_001449325.1	aeruginosa	0	aeruginosa	g__Pseudomonas	s__Pseudomonas aeruginosa	GCF_001449325.1	Pseudomonas aeruginosa	g__Pseudomonas	s__Pseudomonas aeruginosa	3	5116	aeruginosa	66.48	6283492	5713
GCA_001449345.1	aeruginosa	0	aeruginosa	g__Pseudomonas	s__Pseudomonas aeruginosa	GCF_001449345.1	Pseudomonas aeruginosa	g__Pseudomonas	s__Pseudomonas aeruginosa	3	5116	aeruginosa	66.48	6283492	5713
GCA_001449365.1	aeruginosa	0	aeruginosa	g__Pseudomonas	s__Pseudomonas aeruginosa	GCF_001449365.1	Pseudomonas aeruginosa	g__Pseudomonas	s__Pseudomonas aeruginosa	3	5116	aeruginosa	66.48	6283492	5713
GCA_001449385.1	aeruginosa	0	aeruginosa	g__Pseudomonas	s__Pseudomonas aeruginosa_A	GCF_001449385.1	Pseudomonas aeruginosa	g__Pseudomonas	s__Pseudomonas aeruginosa	3	5116	aeruginosa	66.48	6283492	5713
GCA_001449395.1	aeruginosa	0	aeruginosa	g__Pseudomonas	s__Pseudomonas aeruginosa	GCF_001449395.1	Pseudomonas aeruginosa	g__Pseudomonas	s__Pseudomonas aeruginosa	3	5116	aeruginosa	66.48	6283492	5713
GCA_001449425.1	aeruginosa	0	aeruginosa	g__Pseudomonas	s__Pseudomonas aeruginosa	GCF_001449425.1	Pseudomonas aeruginosa	g__Pseudomonas	s__Pseudomonas aeruginosa	3	5116	aeruginosa	66.48	6283492	5713
GCA_001449435.1	aeruginosa	0	aeruginosa	g__Pseudomonas	s__Pseudomonas aeruginosa	GCF_001449435.1	Pseudomonas aeruginosa	g__Pseudomonas	s__Pseudomonas aeruginosa	3	5116	aeruginosa	66.48	6283492	5713
GCA_001449465.1	aeruginosa	0	aeruginosa	g__Pseudomonas	s__Pseudomonas aeruginosa_A	GCF_001449465.1	Pseudomonas aeruginosa	g__Pseudomonas	s__Pseudomonas aeruginosa	3	5116	aeruginosa	66.48	6283492	5713
GCA_001449485.1	aeruginosa	0	aeruginosa	g__Pseudomonas	s__Pseudomonas aeruginosa	GCF_001449485.1	Pseudomonas aeruginosa	g__Pseudomonas	s__Pseudomonas aeruginosa	3	5116	aeruginosa	66.48	6283492	5713
GCA_001449505.1	aeruginosa	0	aeruginosa	g__Pseudomonas	s__Pseudomonas aeruginosa	GCF_001449505.1	Pseudomonas aeruginosa	g__Pseudomonas	s__Pseudomonas aeruginosa	3	5116	aeruginosa	66.48	6283492	5713
GCA_001449515.1	aeruginosa	0	aeruginosa	g__Pseudomonas	s__Pseudomonas aeruginosa	GCF_001449515.1	Pseudomonas aeruginosa	g__Pseudomonas	s__Pseudomonas aeruginosa	3	5116	aeruginosa	66.48	6283492	5713
GCA_001449545.1	aeruginosa	0	aeruginosa	g__Pseudomonas	s__Pseudomonas aeruginosa	GCF_001449545.1	Pseudomonas aeruginosa	g__Pseudomonas	s__Pseudomonas aeruginosa	3	5116	aeruginosa	66.48	6283492	5713
GCA_001449555.1	aeruginosa	0	aeruginosa	g__Pseudomonas	s__Pseudomonas aeruginosa	GCF_001449555.1	Pseudomonas aeruginosa	g__Pseudomonas	s__Pseudomonas aeruginosa	3	5116	aeruginosa	66.48	6283492	5713
GCA_001449585.1	aeruginosa	0	aeruginosa	g__Pseudomonas	s__Pseudomonas aeruginosa	GCF_001449585.1	Pseudomonas aeruginosa	g__Pseudomonas	s__Pseudomonas aeruginosa	3	5116	aeruginosa	66.48	6283492	5713
GCA_001449605.1	aeruginosa	0	aeruginosa	g__Pseudomonas	s__Pseudomonas aeruginosa	GCF_001449605.1	Pseudomonas aeruginosa	g__Pseudomonas	s__Pseudomonas aeruginosa	3	5116	aeruginosa	66.48	6283492	5713
GCA_001449625.1	aeruginosa	0	aeruginosa	g__Pseudomonas	s__Pseudomonas aeruginosa	GCF_001449625.1	Pseudomonas aeruginosa	g__Pseudomonas	s__Pseudomonas aeruginosa	3	5116	aeruginosa	66.48	6283492	5713
GCA_001449645.1	aeruginosa	0	aeruginosa	g__Pseudomonas	s__Pseudomonas aeruginosa	GCF_001449645.1	Pseudomonas aeruginosa	g__Pseudomonas	s__Pseudomonas aeruginosa	3	5116	aeruginosa	66.48	6283492	5713
GCA_001449655.1	aeruginosa	0	aeruginosa	g__Pseudomonas	s__Pseudomonas aeruginosa	GCF_001449655.1	Pseudomonas aeruginosa	g__Pseudomonas	s__Pseudomonas aeruginosa	3	5116	aeruginosa	66.48	6283492	5713
GCA_001449675.1	aeruginosa	0	aeruginosa	g__Pseudomonas	s__Pseudomonas aeruginosa	GCF_001449675.1	Pseudomonas aeruginosa	g__Pseudomonas	s__Pseudomonas aeruginosa	3	5116	aeruginosa	66.48	6283492	5713
GCA_001449705.1	aeruginosa	0	aeruginosa	g__Pseudomonas	s__Pseudomonas aeruginosa	GCF_001449705.1	Pseudomonas aeruginosa	g__Pseudomonas	s__Pseudomonas aeruginosa	3	5116	aeruginosa	66.48	6283492	5713
GCA_001449725.1	aeruginosa	0	aeruginosa	g__Pseudomonas	s__Pseudomonas aeruginosa	GCF_001449725.1	Pseudomonas aeruginosa	g__Pseudomonas	s__Pseudomonas aeruginosa	3	5116	aeruginosa	66.48	6283492	5713
GCA_001449735.1	aeruginosa	0	aeruginosa	g__Pseudomonas	s__Pseudomonas aeruginosa	GCF_001449735.1	Pseudomonas aeruginosa	g__Pseudomonas	s__Pseudomonas aeruginosa	3	5116	aeruginosa	66.48	6283492	5713
GCA_001449765.1	aeruginosa	0	aeruginosa	g__Pseudomonas	s__Pseudomonas aeruginosa	GCF_001449765.1	Pseudomonas aeruginosa	g__Pseudomonas	s__Pseudomonas aeruginosa	3	5116	aeruginosa	66.48	6283492	5713
GCA_001449785.1	aeruginosa	0	aeruginosa	g__Pseudomonas	s__Pseudomonas aeruginosa	GCF_001449785.1	Pseudomonas aeruginosa	g__Pseudomonas	s__Pseudomonas aeruginosa	3	5116	aeruginosa	66.48	6283492	5713
GCA_001449805.1	aeruginosa	0	aeruginosa	g__Pseudomonas	s__Pseudomonas aeruginosa	GCF_001449805.1	Pseudomonas aeruginosa	g__Pseudomonas	s__Pseudomonas aeruginosa	3	5116	aeruginosa	66.48	6283492	5713
GCA_001449825.1	aeruginosa	0	aeruginosa	g__Pseudomonas	s__Pseudomonas aeruginosa	GCF_001449825.1	Pseudomonas aeruginosa	g__Pseudomonas	s__Pseudomonas aeruginosa	3	5116	aeruginosa	66.48	6283492	5713
GCA_001449835.1	aeruginosa	0	aeruginosa	g__Pseudomonas	s__Pseudomonas aeruginosa	GCF_001449835.1	Pseudomonas aeruginosa	g__Pseudomonas	s__Pseudomonas aeruginosa	3	5116	aeruginosa	66.48	6283492	5713
GCA_001449865.1	aeruginosa	0	aeruginosa	g__Pseudomonas	s__Pseudomonas aeruginosa	GCF_001449865.1	Pseudomonas aeruginosa	g__Pseudomonas	s__Pseudomonas aeruginosa	3	5116	aeruginosa	66.48	6283492	5713
GCA_001449885.1	aeruginosa	0	aeruginosa	g__Pseudomonas	s__Pseudomonas aeruginosa	GCF_001449885.1	Pseudomonas aeruginosa	g__Pseudomonas	s__Pseudomonas aeruginosa	3	5116	aeruginosa	66.48	6283492	5713
GCA_001449905.1	aeruginosa	0	aeruginosa	g__Pseudomonas	s__Pseudomonas aeruginosa	GCF_001449905.1	Pseudomonas aeruginosa	g__Pseudomonas	s__Pseudomonas aeruginosa	3	5116	aeruginosa	66.48	6283492	5713
GCA_001449925.1	aeruginosa	0	aeruginosa	g__Pseudomonas	s__Pseudomonas aeruginosa	GCF_001449925.1	Pseudomonas aeruginosa	g__Pseudomonas	s__Pseudomonas aeruginosa	3	5116	aeruginosa	66.48	6283492	5713
GCA_001449935.1	aeruginosa	0	aeruginosa	g__Pseudomonas	s__Pseudomonas aeruginosa	GCF_001449935.1	Pseudomonas aeruginosa	g__Pseudomonas	s__Pseudomonas aeruginosa	3	5116	aeruginosa	66.48	6283492	5713
GCA_001449965.1	aeruginosa	0	aeruginosa	g__Pseudomonas	s__Pseudomonas aeruginosa_A	GCF_001449965.1	Pseudomonas aeruginosa	g__Pseudomonas	s__Pseudomonas aeruginosa	3	5116	aeruginosa	66.48	6283492	5713
GCA_001449985.1	aeruginosa	0	aeruginosa	g__Pseudomonas	s__Pseudomonas aeruginosa	GCF_001449985.1	Pseudomonas aeruginosa	g__Pseudomonas	s__Pseudomonas aeruginosa	3	5116	aeruginosa	66.48	6283492	5713
GCA_001450005.1	aeruginosa	0	aeruginosa	g__Pseudomonas	s__Pseudomonas aeruginosa	GCF_001450005.1	Pseudomonas aeruginosa	g__Pseudomonas	s__Pseudomonas aeruginosa	3	5116	aeruginosa	66.48	6283492	5713
GCA_001450015.1	aeruginosa	0	aeruginosa	g__Pseudomonas	s__Pseudomonas aeruginosa	GCF_001450015.1	Pseudomonas aeruginosa	g__Pseudomonas	s__Pseudomonas aeruginosa	3	5116	aeruginosa	66.48	6283492	5713
GCA_001450045.1	aeruginosa	0	aeruginosa	g__Pseudomonas	s__Pseudomonas aeruginosa	GCF_001450045.1	Pseudomonas aeruginosa	g__Pseudomonas	s__Pseudomonas aeruginosa	3	5116	aeruginosa	66.48	6283492	5713
GCA_001450065.1	aeruginosa	0	aeruginosa	g__Pseudomonas	s__Pseudomonas aeruginosa	GCF_001450065.1	Pseudomonas aeruginosa	g__Pseudomonas	s__Pseudomonas aeruginosa	3	5116	aeruginosa	66.48	6283492	5713
GCA_001450085.1	aeruginosa	0	aeruginosa	g__Pseudomonas	s__Pseudomonas aeruginosa	GCF_001450085.1	Pseudomonas aeruginosa	g__Pseudomonas	s__Pseudomonas aeruginosa	3	5116	aeruginosa	66.48	6283492	5713
GCA_001450095.1	aeruginosa	0	aeruginosa	g__Pseudomonas	s__Pseudomonas aeruginosa	GCF_001450095.1	Pseudomonas aeruginosa	g__Pseudomonas	s__Pseudomonas aeruginosa	3	5116	aeruginosa	66.48	6283492	5713
GCA_001450115.1	aeruginosa	0	aeruginosa	g__Pseudomonas	s__Pseudomonas aeruginosa	GCF_001450115.1	Pseudomonas aeruginosa	g__Pseudomonas	s__Pseudomonas aeruginosa	3	5116	aeruginosa	66.48	6283492	5713
GCA_001450145.1	aeruginosa	0	aeruginosa	g__Pseudomonas	s__Pseudomonas aeruginosa	GCF_001450145.1	Pseudomonas aeruginosa	g__Pseudomonas	s__Pseudomonas aeruginosa	3	5116	aeruginosa	66.48	6283492	5713
GCA_001450165.1	aeruginosa	0	aeruginosa	g__Pseudomonas	s__Pseudomonas aeruginosa_A	GCF_001450165.1	Pseudomonas aeruginosa	g__Pseudomonas	s__Pseudomonas aeruginosa	3	5116	aeruginosa	66.48	6283492	5713
GCA_001450185.1	aeruginosa	0	aeruginosa	g__Pseudomonas	s__Pseudomonas aeruginosa	GCF_001450185.1	Pseudomonas aeruginosa	g__Pseudomonas	s__Pseudomonas aeruginosa	3	5116	aeruginosa	66.48	6283492	5713
GCA_001450195.1	aeruginosa	0	aeruginosa	g__Pseudomonas	s__Pseudomonas aeruginosa	GCF_001450195.1	Pseudomonas aeruginosa	g__Pseudomonas	s__Pseudomonas aeruginosa	3	5116	aeruginosa	66.48	6283492	5713
GCA_001450225.1	aeruginosa	0	aeruginosa	g__Pseudomonas	s__Pseudomonas aeruginosa	GCF_001450225.1	Pseudomonas aeruginosa	g__Pseudomonas	s__Pseudomonas aeruginosa	3	5116	aeruginosa	66.48	6283492	5713
GCA_001450245.1	aeruginosa	0	aeruginosa	g__Pseudomonas	s__Pseudomonas aeruginosa	GCF_001450245.1	Pseudomonas aeruginosa	g__Pseudomonas	s__Pseudomonas aeruginosa	3	5116	aeruginosa	66.48	6283492	5713
GCA_001450265.1	aeruginosa	0	aeruginosa	g__Pseudomonas	s__Pseudomonas aeruginosa	GCF_001450265.1	Pseudomonas aeruginosa	g__Pseudomonas	s__Pseudomonas aeruginosa	3	5116	aeruginosa	66.48	6283492	5713
GCA_001450275.1	aeruginosa	0	aeruginosa	g__Pseudomonas	s__Pseudomonas aeruginosa	GCF_001450275.1	Pseudomonas aeruginosa	g__Pseudomonas	s__Pseudomonas aeruginosa	3	5116	aeruginosa	66.48	6283492	5713
GCA_001450305.1	aeruginosa	0	aeruginosa	g__Pseudomonas	s__Pseudomonas aeruginosa	GCF_001450305.1	Pseudomonas aeruginosa	g__Pseudomonas	s__Pseudomonas aeruginosa	3	5116	aeruginosa	66.48	6283492	5713
GCA_001450325.1	aeruginosa	0	aeruginosa	g__Pseudomonas	s__Pseudomonas aeruginosa	GCF_001450325.1	Pseudomonas aeruginosa	g__Pseudomonas	s__Pseudomonas aeruginosa	3	5116	aeruginosa	66.48	6283492	5713
GCA_001450345.1	aeruginosa	0	aeruginosa	g__Pseudomonas	s__Pseudomonas aeruginosa	GCF_001450345.1	Pseudomonas aeruginosa	g__Pseudomonas	s__Pseudomonas aeruginosa	3	5116	aeruginosa	66.48	6283492	5713
GCA_001450355.1	aeruginosa	0	aeruginosa	g__Pseudomonas	s__Pseudomonas aeruginosa_A	GCF_001450355.1	Pseudomonas aeruginosa	g__Pseudomonas	s__Pseudomonas aeruginosa	3	5116	aeruginosa	66.48	6283492	5713
GCA_001450385.1	aeruginosa	0	aeruginosa	g__Pseudomonas	s__Pseudomonas aeruginosa	GCF_001450385.1	Pseudomonas aeruginosa	g__Pseudomonas	s__Pseudomonas aeruginosa	3	5116	aeruginosa	66.48	6283492	5713
GCA_001450405.1	aeruginosa	0	aeruginosa	g__Pseudomonas	s__Pseudomonas aeruginosa	GCF_001450405.1	Pseudomonas aeruginosa	g__Pseudomonas	s__Pseudomonas aeruginosa	3	5116	aeruginosa	66.48	6283492	5713
GCA_001450425.1	aeruginosa	0	aeruginosa	g__Pseudomonas	s__Pseudomonas aeruginosa	GCF_001450425.1	Pseudomonas aeruginosa	g__Pseudomonas	s__Pseudomonas aeruginosa	3	5116	aeruginosa	66.48	6283492	5713
GCA_001450435.1	aeruginosa	0	aeruginosa	g__Pseudomonas	s__Pseudomonas aeruginosa	GCF_001450435.1	Pseudomonas aeruginosa	g__Pseudomonas	s__Pseudomonas aeruginosa	3	5116	aeruginosa	66.48	6283492	5713
GCA_001450465.1	aeruginosa	0	aeruginosa	g__Pseudomonas	s__Pseudomonas aeruginosa_A	GCF_001450465.1	Pseudomonas aeruginosa	g__Pseudomonas	s__Pseudomonas aeruginosa	3	5116	aeruginosa	66.48	6283492	5713
GCA_001450485.1	aeruginosa	0	aeruginosa	g__Pseudomonas	s__Pseudomonas aeruginosa	GCF_001450485.1	Pseudomonas aeruginosa	g__Pseudomonas	s__Pseudomonas aeruginosa	3	5116	aeruginosa	66.48	6283492	5713
GCA_001450505.1	aeruginosa	0	aeruginosa	g__Pseudomonas	s__Pseudomonas aeruginosa	GCF_001450505.1	Pseudomonas aeruginosa	g__Pseudomonas	s__Pseudomonas aeruginosa	3	5116	aeruginosa	66.48	6283492	5713
GCA_001450525.1	aeruginosa	0	aeruginosa	g__Pseudomonas	s__Pseudomonas aeruginosa	GCF_001450525.1	Pseudomonas aeruginosa	g__Pseudomonas	s__Pseudomonas aeruginosa	3	5116	aeruginosa	66.48	6283492	5713
GCA_001450545.1	aeruginosa	0	aeruginosa	g__Pseudomonas	s__Pseudomonas aeruginosa	GCF_001450545.1	Pseudomonas aeruginosa	g__Pseudomonas	s__Pseudomonas aeruginosa	3	5116	aeruginosa	66.48	6283492	5713
GCA_001450555.1	aeruginosa	0	aeruginosa	g__Pseudomonas	s__Pseudomonas aeruginosa	GCF_001450555.1	Pseudomonas aeruginosa	g__Pseudomonas	s__Pseudomonas aeruginosa	3	5116	aeruginosa	66.48	6283492	5713
GCA_001450585.1	aeruginosa	0	aeruginosa	g__Pseudomonas	s__Pseudomonas aeruginosa	GCF_001450585.1	Pseudomonas aeruginosa	g__Pseudomonas	s__Pseudomonas aeruginosa	3	5116	aeruginosa	66.48	6283492	5713
GCA_001450605.1	aeruginosa	0	aeruginosa	g__Pseudomonas	s__Pseudomonas aeruginosa	GCF_001450605.1	Pseudomonas aeruginosa	g__Pseudomonas	s__Pseudomonas aeruginosa	3	5116	aeruginosa	66.48	6283492	5713
GCA_001450635.1	aeruginosa	0	aeruginosa	g__Pseudomonas	s__Pseudomonas aeruginosa	GCF_001450635.1	Pseudomonas aeruginosa	g__Pseudomonas	s__Pseudomonas aeruginosa	3	5116	aeruginosa	66.48	6283492	5713
GCA_001450665.1	aeruginosa	0	aeruginosa	g__Pseudomonas	s__Pseudomonas aeruginosa	GCF_001450665.1	Pseudomonas aeruginosa	g__Pseudomonas	s__Pseudomonas aeruginosa	3	5116	aeruginosa	66.48	6283492	5713
GCA_001450675.1	aeruginosa	0	aeruginosa	g__Pseudomonas	s__Pseudomonas aeruginosa	GCF_001450675.1	Pseudomonas aeruginosa	g__Pseudomonas	s__Pseudomonas aeruginosa	3	5116	aeruginosa	66.48	6283492	5713
GCA_001450705.1	aeruginosa	0	aeruginosa	g__Pseudomonas	s__Pseudomonas aeruginosa	GCF_001450705.1	Pseudomonas aeruginosa	g__Pseudomonas	s__Pseudomonas aeruginosa	3	5116	aeruginosa	66.48	6283492	5713
GCA_001450715.1	aeruginosa	0	aeruginosa	g__Pseudomonas	s__Pseudomonas aeruginosa	GCF_001450715.1	Pseudomonas aeruginosa	g__Pseudomonas	s__Pseudomonas aeruginosa	3	5116	aeruginosa	66.48	6283492	5713
GCA_001450745.1	aeruginosa	0	aeruginosa	g__Pseudomonas	s__Pseudomonas aeruginosa	GCF_001450745.1	Pseudomonas aeruginosa	g__Pseudomonas	s__Pseudomonas aeruginosa	3	5116	aeruginosa	66.48	6283492	5713
GCA_001450755.1	aeruginosa	0	aeruginosa	g__Pseudomonas	s__Pseudomonas aeruginosa	GCF_001450755.1	Pseudomonas aeruginosa	g__Pseudomonas	s__Pseudomonas aeruginosa	3	5116	aeruginosa	66.48	6283492	5713
GCA_001450785.1	aeruginosa	0	aeruginosa	g__Pseudomonas	s__Pseudomonas aeruginosa	GCF_001450785.1	Pseudomonas aeruginosa	g__Pseudomonas	s__Pseudomonas aeruginosa	3	5116	aeruginosa	66.48	6283492	5713
GCA_001450795.1	aeruginosa	0	aeruginosa	g__Pseudomonas	s__Pseudomonas aeruginosa	GCF_001450795.1	Pseudomonas aeruginosa	g__Pseudomonas	s__Pseudomonas aeruginosa	3	5116	aeruginosa	66.48	6283492	5713
GCA_001450825.1	aeruginosa	0	aeruginosa	g__Pseudomonas	s__Pseudomonas aeruginosa	GCF_001450825.1	Pseudomonas aeruginosa	g__Pseudomonas	s__Pseudomonas aeruginosa	3	5116	aeruginosa	66.48	6283492	5713
GCA_001450835.1	aeruginosa	0	aeruginosa	g__Pseudomonas	s__Pseudomonas aeruginosa	GCF_001450835.1	Pseudomonas aeruginosa	g__Pseudomonas	s__Pseudomonas aeruginosa	3	5116	aeruginosa	66.48	6283492	5713
GCA_001450865.1	aeruginosa	0	aeruginosa	g__Pseudomonas	s__Pseudomonas aeruginosa	GCF_001450865.1	Pseudomonas aeruginosa	g__Pseudomonas	s__Pseudomonas aeruginosa	3	5116	aeruginosa	66.48	6283492	5713
GCA_001450875.1	aeruginosa	0	aeruginosa	g__Pseudomonas	s__Pseudomonas aeruginosa	GCF_001450875.1	Pseudomonas aeruginosa	g__Pseudomonas	s__Pseudomonas aeruginosa	3	5116	aeruginosa	66.48	6283492	5713
GCA_001450905.1	aeruginosa	0	aeruginosa	g__Pseudomonas	s__Pseudomonas aeruginosa	GCF_001450905.1	Pseudomonas aeruginosa	g__Pseudomonas	s__Pseudomonas aeruginosa	3	5116	aeruginosa	66.48	6283492	5713
GCA_001450915.1	aeruginosa	0	aeruginosa	g__Pseudomonas	s__Pseudomonas aeruginosa	GCF_001450915.1	Pseudomonas aeruginosa	g__Pseudomonas	s__Pseudomonas aeruginosa	3	5116	aeruginosa	66.48	6283492	5713
GCA_001450925.1	aeruginosa	0	aeruginosa	g__Pseudomonas	s__Pseudomonas aeruginosa	GCF_001450925.1	Pseudomonas aeruginosa	g__Pseudomonas	s__Pseudomonas aeruginosa	3	5116	aeruginosa	66.48	6283492	5713
GCA_001450935.1	aeruginosa	0	aeruginosa	g__Pseudomonas	s__Pseudomonas aeruginosa	GCF_001450935.1	Pseudomonas aeruginosa	g__Pseudomonas	s__Pseudomonas aeruginosa	3	5116	aeruginosa	66.48	6283492	5713
GCA_001450985.1	aeruginosa	0	aeruginosa	g__Pseudomonas	s__Pseudomonas aeruginosa	GCF_001450985.1	Pseudomonas aeruginosa	g__Pseudomonas	s__Pseudomonas aeruginosa	3	5116	aeruginosa	66.48	6283492	5713
GCA_001450995.1	aeruginosa	0	aeruginosa	g__Pseudomonas	s__Pseudomonas aeruginosa	GCF_001450995.1	Pseudomonas aeruginosa	g__Pseudomonas	s__Pseudomonas aeruginosa	3	5116	aeruginosa	66.48	6283492	5713
GCA_001451015.1	aeruginosa	0	aeruginosa	g__Pseudomonas	s__Pseudomonas aeruginosa	GCF_001451015.1	Pseudomonas aeruginosa	g__Pseudomonas	s__Pseudomonas aeruginosa	3	5116	aeruginosa	66.48	6283492	5713
GCA_001451025.1	aeruginosa	0	aeruginosa	g__Pseudomonas	s__Pseudomonas aeruginosa	GCF_001451025.1	Pseudomonas aeruginosa	g__Pseudomonas	s__Pseudomonas aeruginosa	3	5116	aeruginosa	66.48	6283492	5713
GCA_001451065.1	aeruginosa	0	aeruginosa	g__Pseudomonas	s__Pseudomonas aeruginosa	GCF_001451065.1	Pseudomonas aeruginosa	g__Pseudomonas	s__Pseudomonas aeruginosa	3	5116	aeruginosa	66.48	6283492	5713
GCA_001451075.1	aeruginosa	0	aeruginosa	g__Pseudomonas	s__Pseudomonas aeruginosa	GCF_001451075.1	Pseudomonas aeruginosa	g__Pseudomonas	s__Pseudomonas aeruginosa	3	5116	aeruginosa	66.48	6283492	5713
GCA_001451105.1	aeruginosa	0	aeruginosa	g__Pseudomonas	s__Pseudomonas aeruginosa	GCF_001451105.1	Pseudomonas aeruginosa	g__Pseudomonas	s__Pseudomonas aeruginosa	3	5116	aeruginosa	66.48	6283492	5713
GCA_001451125.1	aeruginosa	0	aeruginosa	g__Pseudomonas	s__Pseudomonas aeruginosa	GCF_001451125.1	Pseudomonas aeruginosa	g__Pseudomonas	s__Pseudomonas aeruginosa	3	5116	aeruginosa	66.48	6283492	5713
GCA_001451145.1	aeruginosa	0	aeruginosa	g__Pseudomonas	s__Pseudomonas aeruginosa	GCF_001451145.1	Pseudomonas aeruginosa	g__Pseudomonas	s__Pseudomonas aeruginosa	3	5116	aeruginosa	66.48	6283492	5713
GCA_001451165.1	aeruginosa	0	aeruginosa	g__Pseudomonas	s__Pseudomonas aeruginosa	GCF_001451165.1	Pseudomonas aeruginosa	g__Pseudomonas	s__Pseudomonas aeruginosa	3	5116	aeruginosa	66.48	6283492	5713
GCA_001451175.1	aeruginosa	0	aeruginosa	g__Pseudomonas	s__Pseudomonas aeruginosa	GCF_001451175.1	Pseudomonas aeruginosa	g__Pseudomonas	s__Pseudomonas aeruginosa	3	5116	aeruginosa	66.48	6283492	5713
GCA_001451205.1	aeruginosa	0	aeruginosa	g__Pseudomonas	s__Pseudomonas aeruginosa	GCF_001451205.1	Pseudomonas aeruginosa	g__Pseudomonas	s__Pseudomonas aeruginosa	3	5116	aeruginosa	66.48	6283492	5713
GCA_001451225.1	aeruginosa	0	aeruginosa	g__Pseudomonas	s__Pseudomonas aeruginosa	GCF_001451225.1	Pseudomonas aeruginosa	g__Pseudomonas	s__Pseudomonas aeruginosa	3	5116	aeruginosa	66.48	6283492	5713
GCA_001451245.1	aeruginosa	0	aeruginosa	g__Pseudomonas	s__Pseudomonas aeruginosa	GCF_001451245.1	Pseudomonas aeruginosa	g__Pseudomonas	s__Pseudomonas aeruginosa	3	5116	aeruginosa	66.48	6283492	5713
GCA_001451255.1	aeruginosa	0	aeruginosa	g__Pseudomonas	s__Pseudomonas aeruginosa	GCF_001451255.1	Pseudomonas aeruginosa	g__Pseudomonas	s__Pseudomonas aeruginosa	3	5116	aeruginosa	66.48	6283492	5713
GCA_001451265.1	aeruginosa	0	aeruginosa	g__Pseudomonas	s__Pseudomonas aeruginosa	GCF_001451265.1	Pseudomonas aeruginosa	g__Pseudomonas	s__Pseudomonas aeruginosa	3	5116	aeruginosa	66.48	6283492	5713
GCA_001451295.1	aeruginosa	0	aeruginosa	g__Pseudomonas	s__Pseudomonas aeruginosa	GCF_001451295.1	Pseudomonas aeruginosa	g__Pseudomonas	s__Pseudomonas aeruginosa	3	5116	aeruginosa	66.48	6283492	5713
GCA_001451325.1	aeruginosa	0	aeruginosa	g__Pseudomonas	s__Pseudomonas aeruginosa	GCF_001451325.1	Pseudomonas aeruginosa	g__Pseudomonas	s__Pseudomonas aeruginosa	3	5116	aeruginosa	66.48	6283492	5713
GCA_001451335.1	aeruginosa	0	aeruginosa	g__Pseudomonas	s__Pseudomonas aeruginosa	GCF_001451335.1	Pseudomonas aeruginosa	g__Pseudomonas	s__Pseudomonas aeruginosa	3	5116	aeruginosa	66.48	6283492	5713
GCA_001451355.1	aeruginosa	0	aeruginosa	g__Pseudomonas	s__Pseudomonas aeruginosa	GCF_001451355.1	Pseudomonas aeruginosa	g__Pseudomonas	s__Pseudomonas aeruginosa	3	5116	aeruginosa	66.48	6283492	5713
GCA_001451375.1	aeruginosa	0	aeruginosa	g__Pseudomonas	s__Pseudomonas aeruginosa	GCF_001451375.1	Pseudomonas aeruginosa	g__Pseudomonas	s__Pseudomonas aeruginosa	3	5116	aeruginosa	66.48	6283492	5713
GCA_001451405.1	aeruginosa	0	aeruginosa	g__Pseudomonas	s__Pseudomonas aeruginosa	GCF_001451405.1	Pseudomonas aeruginosa	g__Pseudomonas	s__Pseudomonas aeruginosa	3	5116	aeruginosa	66.48	6283492	5713
GCA_001451425.1	aeruginosa	0	aeruginosa	g__Pseudomonas	s__Pseudomonas aeruginosa	GCF_001451425.1	Pseudomonas aeruginosa	g__Pseudomonas	s__Pseudomonas aeruginosa	3	5116	aeruginosa	66.48	6283492	5713
GCA_001451455.1	aeruginosa	0	aeruginosa	g__Pseudomonas	s__Pseudomonas aeruginosa	GCF_001451455.1	Pseudomonas aeruginosa	g__Pseudomonas	s__Pseudomonas aeruginosa	3	5116	aeruginosa	66.48	6283492	5713
GCA_001451485.1	aeruginosa	0	aeruginosa	g__Pseudomonas	s__Pseudomonas aeruginosa	GCF_001451485.1	Pseudomonas aeruginosa	g__Pseudomonas	s__Pseudomonas aeruginosa	3	5116	aeruginosa	66.48	6283492	5713
GCA_001451505.1	aeruginosa	0	aeruginosa	g__Pseudomonas	s__Pseudomonas aeruginosa	GCF_001451505.1	Pseudomonas aeruginosa	g__Pseudomonas	s__Pseudomonas aeruginosa	3	5116	aeruginosa	66.48	6283492	5713
GCA_001451525.1	aeruginosa	0	aeruginosa	g__Pseudomonas	s__Pseudomonas aeruginosa	GCF_001451525.1	Pseudomonas aeruginosa	g__Pseudomonas	s__Pseudomonas aeruginosa	3	5116	aeruginosa	66.48	6283492	5713
GCA_001451535.1	aeruginosa	0	aeruginosa	g__Pseudomonas	s__Pseudomonas aeruginosa	GCF_001451535.1	Pseudomonas aeruginosa	g__Pseudomonas	s__Pseudomonas aeruginosa	3	5116	aeruginosa	66.48	6283492	5713
GCA_001451565.1	aeruginosa	0	aeruginosa	g__Pseudomonas	s__Pseudomonas aeruginosa	GCF_001451565.1	Pseudomonas aeruginosa	g__Pseudomonas	s__Pseudomonas aeruginosa	3	5116	aeruginosa	66.48	6283492	5713
GCA_001451575.1	aeruginosa	0	aeruginosa	g__Pseudomonas	s__Pseudomonas aeruginosa	GCF_001451575.1	Pseudomonas aeruginosa	g__Pseudomonas	s__Pseudomonas aeruginosa	3	5116	aeruginosa	66.48	6283492	5713
GCA_001451605.1	aeruginosa	0	aeruginosa	g__Pseudomonas	s__Pseudomonas aeruginosa	GCF_001451605.1	Pseudomonas aeruginosa	g__Pseudomonas	s__Pseudomonas aeruginosa	3	5116	aeruginosa	66.48	6283492	5713
GCA_001451625.1	aeruginosa	0	aeruginosa	g__Pseudomonas	s__Pseudomonas aeruginosa	GCF_001451625.1	Pseudomonas aeruginosa	g__Pseudomonas	s__Pseudomonas aeruginosa	3	5116	aeruginosa	66.48	6283492	5713
GCA_001451645.1	aeruginosa	0	aeruginosa	g__Pseudomonas	s__Pseudomonas aeruginosa	GCF_001451645.1	Pseudomonas aeruginosa	g__Pseudomonas	s__Pseudomonas aeruginosa	3	5116	aeruginosa	66.48	6283492	5713
GCA_001451655.1	aeruginosa	0	aeruginosa	g__Pseudomonas	s__Pseudomonas aeruginosa	GCF_001451655.1	Pseudomonas aeruginosa	g__Pseudomonas	s__Pseudomonas aeruginosa	3	5116	aeruginosa	66.48	6283492	5713
GCA_001451685.1	aeruginosa	0	aeruginosa	g__Pseudomonas	s__Pseudomonas aeruginosa	GCF_001451685.1	Pseudomonas aeruginosa	g__Pseudomonas	s__Pseudomonas aeruginosa	3	5116	aeruginosa	66.48	6283492	5713
GCA_001451705.1	aeruginosa	0	aeruginosa	g__Pseudomonas	s__Pseudomonas aeruginosa	GCF_001451705.1	Pseudomonas aeruginosa	g__Pseudomonas	s__Pseudomonas aeruginosa	3	5116	aeruginosa	66.48	6283492	5713
GCA_001451725.1	aeruginosa	0	aeruginosa	g__Pseudomonas	s__Pseudomonas aeruginosa	GCF_001451725.1	Pseudomonas aeruginosa	g__Pseudomonas	s__Pseudomonas aeruginosa	3	5116	aeruginosa	66.48	6283492	5713
GCA_001451745.1	aeruginosa	0	aeruginosa	g__Pseudomonas	s__Pseudomonas aeruginosa	GCF_001451745.1	Pseudomonas aeruginosa	g__Pseudomonas	s__Pseudomonas aeruginosa	3	5116	aeruginosa	66.48	6283492	5713
GCA_001451755.1	aeruginosa	0	aeruginosa	g__Pseudomonas	s__Pseudomonas aeruginosa	GCF_001451755.1	Pseudomonas aeruginosa	g__Pseudomonas	s__Pseudomonas aeruginosa	3	5116	aeruginosa	66.48	6283492	5713
GCA_001451785.1	aeruginosa	0	aeruginosa	g__Pseudomonas	s__Pseudomonas aeruginosa	GCF_001451785.1	Pseudomonas aeruginosa	g__Pseudomonas	s__Pseudomonas aeruginosa	3	5116	aeruginosa	66.48	6283492	5713
GCA_001451805.1	aeruginosa	0	aeruginosa	g__Pseudomonas	s__Pseudomonas aeruginosa	GCF_001451805.1	Pseudomonas aeruginosa	g__Pseudomonas	s__Pseudomonas aeruginosa	3	5116	aeruginosa	66.48	6283492	5713
GCA_001451815.1	aeruginosa	0	aeruginosa	g__Pseudomonas	s__Pseudomonas aeruginosa	GCF_001451815.1	Pseudomonas aeruginosa	g__Pseudomonas	s__Pseudomonas aeruginosa	3	5116	aeruginosa	66.48	6283492	5713
GCA_001451835.1	aeruginosa	0	aeruginosa	g__Pseudomonas	s__Pseudomonas aeruginosa	GCF_001451835.1	Pseudomonas aeruginosa	g__Pseudomonas	s__Pseudomonas aeruginosa	3	5116	aeruginosa	66.48	6283492	5713
GCA_001451865.1	aeruginosa	0	aeruginosa	g__Pseudomonas	s__Pseudomonas aeruginosa	GCF_001451865.1	Pseudomonas aeruginosa	g__Pseudomonas	s__Pseudomonas aeruginosa	3	5116	aeruginosa	66.48	6283492	5713
GCA_001451885.1	aeruginosa	0	aeruginosa	g__Pseudomonas	s__Pseudomonas aeruginosa	GCF_001451885.1	Pseudomonas aeruginosa	g__Pseudomonas	s__Pseudomonas aeruginosa	3	5116	aeruginosa	66.48	6283492	5713
GCA_001451895.1	aeruginosa	0	aeruginosa	g__Pseudomonas	s__Pseudomonas aeruginosa	GCF_001451895.1	Pseudomonas aeruginosa	g__Pseudomonas	s__Pseudomonas aeruginosa	3	5116	aeruginosa	66.48	6283492	5713
GCA_001451905.1	aeruginosa	0	aeruginosa	g__Pseudomonas	s__Pseudomonas aeruginosa	GCF_001451905.1	Pseudomonas aeruginosa	g__Pseudomonas	s__Pseudomonas aeruginosa	3	5116	aeruginosa	66.48	6283492	5713
GCA_001451945.1	aeruginosa	0	aeruginosa	g__Pseudomonas	s__Pseudomonas aeruginosa_A	GCF_001451945.1	Pseudomonas aeruginosa	g__Pseudomonas	s__Pseudomonas aeruginosa	3	5116	aeruginosa	66.48	6283492	5713
GCA_001451965.1	aeruginosa	0	aeruginosa	g__Pseudomonas	s__Pseudomonas aeruginosa	GCF_001451965.1	Pseudomonas aeruginosa	g__Pseudomonas	s__Pseudomonas aeruginosa	3	5116	aeruginosa	66.48	6283492	5713
GCA_001451975.1	aeruginosa	0	aeruginosa	g__Pseudomonas	s__Pseudomonas aeruginosa	GCF_001451975.1	Pseudomonas aeruginosa	g__Pseudomonas	s__Pseudomonas aeruginosa	3	5116	aeruginosa	66.48	6283492	5713
GCA_001451985.1	aeruginosa	0	aeruginosa	g__Pseudomonas	s__Pseudomonas aeruginosa	GCF_001451985.1	Pseudomonas aeruginosa	g__Pseudomonas	s__Pseudomonas aeruginosa	3	5116	aeruginosa	66.48	6283492	5713
GCA_001452025.1	aeruginosa	0	aeruginosa	g__Pseudomonas	s__Pseudomonas aeruginosa	GCF_001452025.1	Pseudomonas aeruginosa	g__Pseudomonas	s__Pseudomonas aeruginosa	3	5116	aeruginosa	66.48	6283492	5713
GCA_001452045.1	aeruginosa	0	aeruginosa	g__Pseudomonas	s__Pseudomonas aeruginosa	GCF_001452045.1	Pseudomonas aeruginosa	g__Pseudomonas	s__Pseudomonas aeruginosa	3	5116	aeruginosa	66.48	6283492	5713
GCA_001452055.1	aeruginosa	0	aeruginosa	g__Pseudomonas	s__Pseudomonas aeruginosa	GCF_001452055.1	Pseudomonas aeruginosa	g__Pseudomonas	s__Pseudomonas aeruginosa	3	5116	aeruginosa	66.48	6283492	5713
GCA_001452075.1	aeruginosa	0	aeruginosa	g__Pseudomonas	s__Pseudomonas aeruginosa	GCF_001452075.1	Pseudomonas aeruginosa	g__Pseudomonas	s__Pseudomonas aeruginosa	3	5116	aeruginosa	66.48	6283492	5713
GCA_001452105.1	aeruginosa	0	aeruginosa	g__Pseudomonas	s__Pseudomonas aeruginosa	GCF_001452105.1	Pseudomonas aeruginosa	g__Pseudomonas	s__Pseudomonas aeruginosa	3	5116	aeruginosa	66.48	6283492	5713
GCA_001452125.1	aeruginosa	0	aeruginosa	g__Pseudomonas	s__Pseudomonas aeruginosa	GCF_001452125.1	Pseudomonas aeruginosa	g__Pseudomonas	s__Pseudomonas aeruginosa	3	5116	aeruginosa	66.48	6283492	5713
GCA_001452135.1	aeruginosa	0	aeruginosa	g__Pseudomonas	s__Pseudomonas aeruginosa	GCF_001452135.1	Pseudomonas aeruginosa	g__Pseudomonas	s__Pseudomonas aeruginosa	3	5116	aeruginosa	66.48	6283492	5713
GCA_001452155.1	aeruginosa	0	aeruginosa	g__Pseudomonas	s__Pseudomonas aeruginosa	GCF_001452155.1	Pseudomonas aeruginosa	g__Pseudomonas	s__Pseudomonas aeruginosa	3	5116	aeruginosa	66.48	6283492	5713
GCA_001452185.1	aeruginosa	0	aeruginosa	g__Pseudomonas	s__Pseudomonas aeruginosa	GCF_001452185.1	Pseudomonas aeruginosa	g__Pseudomonas	s__Pseudomonas aeruginosa	3	5116	aeruginosa	66.48	6283492	5713
GCA_001452205.1	aeruginosa	0	aeruginosa	g__Pseudomonas	s__Pseudomonas aeruginosa	GCF_001452205.1	Pseudomonas aeruginosa	g__Pseudomonas	s__Pseudomonas aeruginosa	3	5116	aeruginosa	66.48	6283492	5713
GCA_001452215.1	aeruginosa	0	aeruginosa	g__Pseudomonas	s__Pseudomonas aeruginosa	GCF_001452215.1	Pseudomonas aeruginosa	g__Pseudomonas	s__Pseudomonas aeruginosa	3	5116	aeruginosa	66.48	6283492	5713
GCA_001452235.1	aeruginosa	0	aeruginosa	g__Pseudomonas	s__Pseudomonas aeruginosa	GCF_001452235.1	Pseudomonas aeruginosa	g__Pseudomonas	s__Pseudomonas aeruginosa	3	5116	aeruginosa	66.48	6283492	5713
GCA_001452255.1	aeruginosa	0	aeruginosa	g__Pseudomonas	s__Pseudomonas aeruginosa	GCF_001452255.1	Pseudomonas aeruginosa	g__Pseudomonas	s__Pseudomonas aeruginosa	3	5116	aeruginosa	66.48	6283492	5713
GCA_001452285.1	aeruginosa	0	aeruginosa	g__Pseudomonas	s__Pseudomonas aeruginosa	GCF_001452285.1	Pseudomonas aeruginosa	g__Pseudomonas	s__Pseudomonas aeruginosa	3	5116	aeruginosa	66.48	6283492	5713
GCA_001452305.1	aeruginosa	0	aeruginosa	g__Pseudomonas	s__Pseudomonas aeruginosa	GCF_001452305.1	Pseudomonas aeruginosa	g__Pseudomonas	s__Pseudomonas aeruginosa	3	5116	aeruginosa	66.48	6283492	5713
GCA_001452325.1	aeruginosa	0	aeruginosa	g__Pseudomonas	s__Pseudomonas aeruginosa	GCF_001452325.1	Pseudomonas aeruginosa	g__Pseudomonas	s__Pseudomonas aeruginosa	3	5116	aeruginosa	66.48	6283492	5713
GCA_001452335.1	aeruginosa	0	aeruginosa	g__Pseudomonas	s__Pseudomonas aeruginosa	GCF_001452335.1	Pseudomonas aeruginosa	g__Pseudomonas	s__Pseudomonas aeruginosa	3	5116	aeruginosa	66.48	6283492	5713
GCA_001452365.1	aeruginosa	0	aeruginosa	g__Pseudomonas	s__Pseudomonas aeruginosa	GCF_001452365.1	Pseudomonas aeruginosa	g__Pseudomonas	s__Pseudomonas aeruginosa	3	5116	aeruginosa	66.48	6283492	5713
GCA_001452385.1	aeruginosa	0	aeruginosa	g__Pseudomonas	s__Pseudomonas aeruginosa	GCF_001452385.1	Pseudomonas aeruginosa	g__Pseudomonas	s__Pseudomonas aeruginosa	3	5116	aeruginosa	66.48	6283492	5713
GCA_001452405.1	aeruginosa	0	aeruginosa	g__Pseudomonas	s__Pseudomonas aeruginosa	GCF_001452405.1	Pseudomonas aeruginosa	g__Pseudomonas	s__Pseudomonas aeruginosa	3	5116	aeruginosa	66.48	6283492	5713
GCA_001452415.1	aeruginosa	0	aeruginosa	g__Pseudomonas	s__Pseudomonas aeruginosa	GCF_001452415.1	Pseudomonas aeruginosa	g__Pseudomonas	s__Pseudomonas aeruginosa	3	5116	aeruginosa	66.48	6283492	5713
GCA_001452445.1	aeruginosa	0	aeruginosa	g__Pseudomonas	s__Pseudomonas aeruginosa	GCF_001452445.1	Pseudomonas aeruginosa	g__Pseudomonas	s__Pseudomonas aeruginosa	3	5116	aeruginosa	66.48	6283492	5713
GCA_001452465.1	aeruginosa	0	aeruginosa	g__Pseudomonas	s__Pseudomonas aeruginosa	GCF_001452465.1	Pseudomonas aeruginosa	g__Pseudomonas	s__Pseudomonas aeruginosa	3	5116	aeruginosa	66.48	6283492	5713
GCA_001452485.1	aeruginosa	0	aeruginosa	g__Pseudomonas	s__Pseudomonas aeruginosa	GCF_001452485.1	Pseudomonas aeruginosa	g__Pseudomonas	s__Pseudomonas aeruginosa	3	5116	aeruginosa	66.48	6283492	5713
GCA_001452495.1	aeruginosa	0	aeruginosa	g__Pseudomonas	s__Pseudomonas aeruginosa	GCF_001452495.1	Pseudomonas aeruginosa	g__Pseudomonas	s__Pseudomonas aeruginosa	3	5116	aeruginosa	66.48	6283492	5713
GCA_001452525.1	aeruginosa	0	aeruginosa	g__Pseudomonas	s__Pseudomonas aeruginosa	GCF_001452525.1	Pseudomonas aeruginosa	g__Pseudomonas	s__Pseudomonas aeruginosa	3	5116	aeruginosa	66.48	6283492	5713
GCA_001452545.1	aeruginosa	0	aeruginosa	g__Pseudomonas	s__Pseudomonas aeruginosa	GCF_001452545.1	Pseudomonas aeruginosa	g__Pseudomonas	s__Pseudomonas aeruginosa	3	5116	aeruginosa	66.48	6283492	5713
GCA_001452565.1	aeruginosa	0	aeruginosa	g__Pseudomonas	s__Pseudomonas aeruginosa	GCF_001452565.1	Pseudomonas aeruginosa	g__Pseudomonas	s__Pseudomonas aeruginosa	3	5116	aeruginosa	66.48	6283492	5713
GCA_001452575.1	aeruginosa	0	aeruginosa	g__Pseudomonas	s__Pseudomonas aeruginosa	GCF_001452575.1	Pseudomonas aeruginosa	g__Pseudomonas	s__Pseudomonas aeruginosa	3	5116	aeruginosa	66.48	6283492	5713
GCA_001452605.1	aeruginosa	0	aeruginosa	g__Pseudomonas	s__Pseudomonas aeruginosa	GCF_001452605.1	Pseudomonas aeruginosa	g__Pseudomonas	s__Pseudomonas aeruginosa	3	5116	aeruginosa	66.48	6283492	5713
GCA_001452615.1	aeruginosa	0	aeruginosa	g__Pseudomonas	s__Pseudomonas aeruginosa	GCF_001452615.1	Pseudomonas aeruginosa	g__Pseudomonas	s__Pseudomonas aeruginosa	3	5116	aeruginosa	66.48	6283492	5713
GCA_001452645.1	aeruginosa	0	aeruginosa	g__Pseudomonas	s__Pseudomonas aeruginosa	GCF_001452645.1	Pseudomonas aeruginosa	g__Pseudomonas	s__Pseudomonas aeruginosa	3	5116	aeruginosa	66.48	6283492	5713
GCA_001452665.1	aeruginosa	0	aeruginosa	g__Pseudomonas	s__Pseudomonas aeruginosa	GCF_001452665.1	Pseudomonas aeruginosa	g__Pseudomonas	s__Pseudomonas aeruginosa	3	5116	aeruginosa	66.48	6283492	5713
GCA_001452675.1	aeruginosa	0	aeruginosa	g__Pseudomonas	s__Pseudomonas aeruginosa	GCF_001452675.1	Pseudomonas aeruginosa	g__Pseudomonas	s__Pseudomonas aeruginosa	3	5116	aeruginosa	66.48	6283492	5713
GCA_001452685.1	aeruginosa	0	aeruginosa	g__Pseudomonas	s__Pseudomonas aeruginosa	GCF_001452685.1	Pseudomonas aeruginosa	g__Pseudomonas	s__Pseudomonas aeruginosa	3	5116	aeruginosa	66.48	6283492	5713
GCA_001452725.1	aeruginosa	0	aeruginosa	g__Pseudomonas	s__Pseudomonas aeruginosa	GCF_001452725.1	Pseudomonas aeruginosa	g__Pseudomonas	s__Pseudomonas aeruginosa	3	5116	aeruginosa	66.48	6283492	5713
GCA_001452745.1	aeruginosa	0	aeruginosa	g__Pseudomonas	s__Pseudomonas aeruginosa	GCF_001452745.1	Pseudomonas aeruginosa	g__Pseudomonas	s__Pseudomonas aeruginosa	3	5116	aeruginosa	66.48	6283492	5713
GCA_001452755.1	aeruginosa	0	aeruginosa	g__Pseudomonas	s__Pseudomonas aeruginosa	GCF_001452755.1	Pseudomonas aeruginosa	g__Pseudomonas	s__Pseudomonas aeruginosa	3	5116	aeruginosa	66.48	6283492	5713
GCA_001452765.1	aeruginosa	0	aeruginosa	g__Pseudomonas	s__Pseudomonas aeruginosa	GCF_001452765.1	Pseudomonas aeruginosa	g__Pseudomonas	s__Pseudomonas aeruginosa	3	5116	aeruginosa	66.48	6283492	5713
GCA_001452805.1	aeruginosa	0	aeruginosa	g__Pseudomonas	s__Pseudomonas aeruginosa	GCF_001452805.1	Pseudomonas aeruginosa	g__Pseudomonas	s__Pseudomonas aeruginosa	3	5116	aeruginosa	66.48	6283492	5713
GCA_001452825.1	aeruginosa	0	aeruginosa	g__Pseudomonas	s__Pseudomonas aeruginosa	GCF_001452825.1	Pseudomonas aeruginosa	g__Pseudomonas	s__Pseudomonas aeruginosa	3	5116	aeruginosa	66.48	6283492	5713
GCA_001452835.1	aeruginosa	0	aeruginosa	g__Pseudomonas	s__Pseudomonas aeruginosa	GCF_001452835.1	Pseudomonas aeruginosa	g__Pseudomonas	s__Pseudomonas aeruginosa	3	5116	aeruginosa	66.48	6283492	5713
GCA_001452865.1	aeruginosa	0	aeruginosa	g__Pseudomonas	s__Pseudomonas aeruginosa	GCF_001452865.1	Pseudomonas aeruginosa	g__Pseudomonas	s__Pseudomonas aeruginosa	3	5116	aeruginosa	66.48	6283492	5713
GCA_001452905.1	aeruginosa	0	aeruginosa	g__Pseudomonas	s__Pseudomonas aeruginosa	GCF_001452905.1	Pseudomonas aeruginosa	g__Pseudomonas	s__Pseudomonas aeruginosa	3	5116	aeruginosa	66.48	6283492	5713
GCA_001452915.1	aeruginosa	0	aeruginosa	g__Pseudomonas	s__Pseudomonas aeruginosa	GCF_001452915.1	Pseudomonas aeruginosa	g__Pseudomonas	s__Pseudomonas aeruginosa	3	5116	aeruginosa	66.48	6283492	5713
GCA_001452935.1	aeruginosa	0	aeruginosa	g__Pseudomonas	s__Pseudomonas aeruginosa	GCF_001452935.1	Pseudomonas aeruginosa	g__Pseudomonas	s__Pseudomonas aeruginosa	3	5116	aeruginosa	66.48	6283492	5713
GCA_001452965.1	aeruginosa	0	aeruginosa	g__Pseudomonas	s__Pseudomonas aeruginosa	GCF_001452965.1	Pseudomonas aeruginosa	g__Pseudomonas	s__Pseudomonas aeruginosa	3	5116	aeruginosa	66.48	6283492	5713
GCA_001452985.1	aeruginosa	0	aeruginosa	g__Pseudomonas	s__Pseudomonas aeruginosa_A	GCF_001452985.1	Pseudomonas aeruginosa	g__Pseudomonas	s__Pseudomonas aeruginosa	3	5116	aeruginosa	66.48	6283492	5713
GCA_001452995.1	aeruginosa	0	aeruginosa	g__Pseudomonas	s__Pseudomonas aeruginosa	GCF_001452995.1	Pseudomonas aeruginosa	g__Pseudomonas	s__Pseudomonas aeruginosa	3	5116	aeruginosa	66.48	6283492	5713
GCA_001453015.1	aeruginosa	0	aeruginosa	g__Pseudomonas	s__Pseudomonas aeruginosa	GCF_001453015.1	Pseudomonas aeruginosa	g__Pseudomonas	s__Pseudomonas aeruginosa	3	5116	aeruginosa	66.48	6283492	5713
GCA_001453025.1	aeruginosa	0	aeruginosa	g__Pseudomonas	s__Pseudomonas aeruginosa	GCF_001453025.1	Pseudomonas aeruginosa	g__Pseudomonas	s__Pseudomonas aeruginosa	3	5116	aeruginosa	66.48	6283492	5713
GCA_001453065.1	aeruginosa	0	aeruginosa	g__Pseudomonas	s__Pseudomonas aeruginosa	GCF_001453065.1	Pseudomonas aeruginosa	g__Pseudomonas	s__Pseudomonas aeruginosa	3	5116	aeruginosa	66.48	6283492	5713
GCA_001453075.1	aeruginosa	0	aeruginosa	g__Pseudomonas	s__Pseudomonas aeruginosa	GCF_001453075.1	Pseudomonas aeruginosa	g__Pseudomonas	s__Pseudomonas aeruginosa	3	5116	aeruginosa	66.48	6283492	5713
GCA_001453095.1	aeruginosa	0	aeruginosa	g__Pseudomonas	s__Pseudomonas aeruginosa	GCF_001453095.1	Pseudomonas aeruginosa	g__Pseudomonas	s__Pseudomonas aeruginosa	3	5116	aeruginosa	66.48	6283492	5713
GCA_001453125.1	aeruginosa	0	aeruginosa	g__Pseudomonas	s__Pseudomonas aeruginosa	GCF_001453125.1	Pseudomonas aeruginosa	g__Pseudomonas	s__Pseudomonas aeruginosa	3	5116	aeruginosa	66.48	6283492	5713
GCA_001453145.1	aeruginosa	0	aeruginosa	g__Pseudomonas	s__Pseudomonas aeruginosa	GCF_001453145.1	Pseudomonas aeruginosa	g__Pseudomonas	s__Pseudomonas aeruginosa	3	5116	aeruginosa	66.48	6283492	5713
GCA_001453155.1	aeruginosa	0	aeruginosa	g__Pseudomonas	s__Pseudomonas aeruginosa	GCF_001453155.1	Pseudomonas aeruginosa	g__Pseudomonas	s__Pseudomonas aeruginosa	3	5116	aeruginosa	66.48	6283492	5713
GCA_001453185.1	aeruginosa	0	aeruginosa	g__Pseudomonas	s__Pseudomonas aeruginosa	GCF_001453185.1	Pseudomonas aeruginosa	g__Pseudomonas	s__Pseudomonas aeruginosa	3	5116	aeruginosa	66.48	6283492	5713
GCA_001453205.1	aeruginosa	0	aeruginosa	g__Pseudomonas	s__Pseudomonas aeruginosa	GCF_001453205.1	Pseudomonas aeruginosa	g__Pseudomonas	s__Pseudomonas aeruginosa	3	5116	aeruginosa	66.48	6283492	5713
GCA_001453225.1	aeruginosa	0	aeruginosa	g__Pseudomonas	s__Pseudomonas aeruginosa	GCF_001453225.1	Pseudomonas aeruginosa	g__Pseudomonas	s__Pseudomonas aeruginosa	3	5116	aeruginosa	66.48	6283492	5713
GCA_001453235.1	aeruginosa	0	aeruginosa	g__Pseudomonas	s__Pseudomonas aeruginosa	GCF_001453235.1	Pseudomonas aeruginosa	g__Pseudomonas	s__Pseudomonas aeruginosa	3	5116	aeruginosa	66.48	6283492	5713
GCA_001453265.1	aeruginosa	0	aeruginosa	g__Pseudomonas	s__Pseudomonas aeruginosa	GCF_001453265.1	Pseudomonas aeruginosa	g__Pseudomonas	s__Pseudomonas aeruginosa	3	5116	aeruginosa	66.48	6283492	5713
GCA_001453285.1	aeruginosa	0	aeruginosa	g__Pseudomonas	s__Pseudomonas aeruginosa	GCF_001453285.1	Pseudomonas aeruginosa	g__Pseudomonas	s__Pseudomonas aeruginosa	3	5116	aeruginosa	66.48	6283492	5713
GCA_001453305.1	aeruginosa	0	aeruginosa	g__Pseudomonas	s__Pseudomonas aeruginosa	GCF_001453305.1	Pseudomonas aeruginosa	g__Pseudomonas	s__Pseudomonas aeruginosa	3	5116	aeruginosa	66.48	6283492	5713
GCA_001453315.1	aeruginosa	0	aeruginosa	g__Pseudomonas	s__Pseudomonas aeruginosa	GCF_001453315.1	Pseudomonas aeruginosa	g__Pseudomonas	s__Pseudomonas aeruginosa	3	5116	aeruginosa	66.48	6283492	5713
GCA_001453345.1	aeruginosa	0	aeruginosa	g__Pseudomonas	s__Pseudomonas aeruginosa	GCF_001453345.1	Pseudomonas aeruginosa	g__Pseudomonas	s__Pseudomonas aeruginosa	3	5116	aeruginosa	66.48	6283492	5713
GCA_001453365.1	aeruginosa	0	aeruginosa	g__Pseudomonas	s__Pseudomonas aeruginosa	GCF_001453365.1	Pseudomonas aeruginosa	g__Pseudomonas	s__Pseudomonas aeruginosa	3	5116	aeruginosa	66.48	6283492	5713
GCA_001453385.1	aeruginosa	0	aeruginosa	g__Pseudomonas	s__Pseudomonas aeruginosa	GCF_001453385.1	Pseudomonas aeruginosa	g__Pseudomonas	s__Pseudomonas aeruginosa	3	5116	aeruginosa	66.48	6283492	5713
GCA_001453405.1	aeruginosa	0	aeruginosa	g__Pseudomonas	s__Pseudomonas aeruginosa	GCF_001453405.1	Pseudomonas aeruginosa	g__Pseudomonas	s__Pseudomonas aeruginosa	3	5116	aeruginosa	66.48	6283492	5713
GCA_001453415.1	aeruginosa	0	aeruginosa	g__Pseudomonas	s__Pseudomonas aeruginosa	GCF_001453415.1	Pseudomonas aeruginosa	g__Pseudomonas	s__Pseudomonas aeruginosa	3	5116	aeruginosa	66.48	6283492	5713
GCA_001453435.1	aeruginosa	0	aeruginosa	g__Pseudomonas	s__Pseudomonas aeruginosa	GCF_001453435.1	Pseudomonas aeruginosa	g__Pseudomonas	s__Pseudomonas aeruginosa	3	5116	aeruginosa	66.48	6283492	5713
GCA_001453485.1	aeruginosa	0	aeruginosa	g__Pseudomonas	s__Pseudomonas aeruginosa	GCF_001453485.1	Pseudomonas aeruginosa	g__Pseudomonas	s__Pseudomonas aeruginosa	3	5116	aeruginosa	66.48	6283492	5713
GCA_001453495.1	aeruginosa	0	aeruginosa	g__Pseudomonas	s__Pseudomonas aeruginosa	GCF_001453495.1	Pseudomonas aeruginosa	g__Pseudomonas	s__Pseudomonas aeruginosa	3	5116	aeruginosa	66.48	6283492	5713
GCA_001453515.1	aeruginosa	0	aeruginosa	g__Pseudomonas	s__Pseudomonas aeruginosa	GCF_001453515.1	Pseudomonas aeruginosa	g__Pseudomonas	s__Pseudomonas aeruginosa	3	5116	aeruginosa	66.48	6283492	5713
GCA_001453545.1	aeruginosa	0	aeruginosa	g__Pseudomonas	s__Pseudomonas aeruginosa	GCF_001453545.1	Pseudomonas aeruginosa	g__Pseudomonas	s__Pseudomonas aeruginosa	3	5116	aeruginosa	66.48	6283492	5713
GCA_001453565.1	aeruginosa	0	aeruginosa	g__Pseudomonas	s__Pseudomonas aeruginosa	GCF_001453565.1	Pseudomonas aeruginosa	g__Pseudomonas	s__Pseudomonas aeruginosa	3	5116	aeruginosa	66.48	6283492	5713
GCA_001453585.1	aeruginosa	0	aeruginosa	g__Pseudomonas	s__Pseudomonas aeruginosa	GCF_001453585.1	Pseudomonas aeruginosa	g__Pseudomonas	s__Pseudomonas aeruginosa	3	5116	aeruginosa	66.48	6283492	5713
GCA_001453595.1	aeruginosa	0	aeruginosa	g__Pseudomonas	s__Pseudomonas aeruginosa	GCF_001453595.1	Pseudomonas aeruginosa	g__Pseudomonas	s__Pseudomonas aeruginosa	3	5116	aeruginosa	66.48	6283492	5713
GCA_001453615.1	aeruginosa	0	aeruginosa	g__Pseudomonas	s__Pseudomonas aeruginosa	GCF_001453615.1	Pseudomonas aeruginosa	g__Pseudomonas	s__Pseudomonas aeruginosa	3	5116	aeruginosa	66.48	6283492	5713
GCA_001453645.1	aeruginosa	0	aeruginosa	g__Pseudomonas	s__Pseudomonas aeruginosa	GCF_001453645.1	Pseudomonas aeruginosa	g__Pseudomonas	s__Pseudomonas aeruginosa	3	5116	aeruginosa	66.48	6283492	5713
GCA_001453665.1	aeruginosa	0	aeruginosa	g__Pseudomonas	s__Pseudomonas aeruginosa	GCF_001453665.1	Pseudomonas aeruginosa	g__Pseudomonas	s__Pseudomonas aeruginosa	3	5116	aeruginosa	66.48	6283492	5713
GCA_001453675.1	aeruginosa	0	aeruginosa	g__Pseudomonas	s__Pseudomonas aeruginosa	GCF_001453675.1	Pseudomonas aeruginosa	g__Pseudomonas	s__Pseudomonas aeruginosa	3	5116	aeruginosa	66.48	6283492	5713
GCA_001453705.1	aeruginosa	0	aeruginosa	g__Pseudomonas	s__Pseudomonas aeruginosa	GCF_001453705.1	Pseudomonas aeruginosa	g__Pseudomonas	s__Pseudomonas aeruginosa	3	5116	aeruginosa	66.48	6283492	5713
GCA_001453725.1	aeruginosa	0	aeruginosa	g__Pseudomonas	s__Pseudomonas aeruginosa	GCF_001453725.1	Pseudomonas aeruginosa	g__Pseudomonas	s__Pseudomonas aeruginosa	3	5116	aeruginosa	66.48	6283492	5713
GCA_001453735.1	aeruginosa	0	aeruginosa	g__Pseudomonas	s__Pseudomonas aeruginosa	GCF_001453735.1	Pseudomonas aeruginosa	g__Pseudomonas	s__Pseudomonas aeruginosa	3	5116	aeruginosa	66.48	6283492	5713
GCA_001453755.1	aeruginosa	0	aeruginosa	g__Pseudomonas	s__Pseudomonas aeruginosa	GCF_001453755.1	Pseudomonas aeruginosa	g__Pseudomonas	s__Pseudomonas aeruginosa	3	5116	aeruginosa	66.48	6283492	5713
GCA_001453775.1	aeruginosa	0	aeruginosa	g__Pseudomonas	s__Pseudomonas aeruginosa	GCF_001453775.1	Pseudomonas aeruginosa	g__Pseudomonas	s__Pseudomonas aeruginosa	3	5116	aeruginosa	66.48	6283492	5713
GCA_001453805.1	aeruginosa	0	aeruginosa	g__Pseudomonas	s__Pseudomonas aeruginosa	GCF_001453805.1	Pseudomonas aeruginosa	g__Pseudomonas	s__Pseudomonas aeruginosa	3	5116	aeruginosa	66.48	6283492	5713
GCA_001453825.1	aeruginosa	0	aeruginosa	g__Pseudomonas	s__Pseudomonas aeruginosa	GCF_001453825.1	Pseudomonas aeruginosa	g__Pseudomonas	s__Pseudomonas aeruginosa	3	5116	aeruginosa	66.48	6283492	5713
GCA_001453835.1	aeruginosa	0	aeruginosa	g__Pseudomonas	s__Pseudomonas aeruginosa	GCF_001453835.1	Pseudomonas aeruginosa	g__Pseudomonas	s__Pseudomonas aeruginosa	3	5116	aeruginosa	66.48	6283492	5713
GCA_001453855.1	aeruginosa	0	aeruginosa	g__Pseudomonas	s__Pseudomonas aeruginosa	GCF_001453855.1	Pseudomonas aeruginosa	g__Pseudomonas	s__Pseudomonas aeruginosa	3	5116	aeruginosa	66.48	6283492	5713
GCA_001453885.1	aeruginosa	0	aeruginosa	g__Pseudomonas	s__Pseudomonas aeruginosa	GCF_001453885.1	Pseudomonas aeruginosa	g__Pseudomonas	s__Pseudomonas aeruginosa	3	5116	aeruginosa	66.48	6283492	5713
GCA_001453905.1	aeruginosa	0	aeruginosa	g__Pseudomonas	s__Pseudomonas aeruginosa	GCF_001453905.1	Pseudomonas aeruginosa	g__Pseudomonas	s__Pseudomonas aeruginosa	3	5116	aeruginosa	66.48	6283492	5713
GCA_001453915.1	aeruginosa	0	aeruginosa	g__Pseudomonas	s__Pseudomonas aeruginosa	GCF_001453915.1	Pseudomonas aeruginosa	g__Pseudomonas	s__Pseudomonas aeruginosa	3	5116	aeruginosa	66.48	6283492	5713
GCA_001453945.1	aeruginosa	0	aeruginosa	g__Pseudomonas	s__Pseudomonas aeruginosa	GCF_001453945.1	Pseudomonas aeruginosa	g__Pseudomonas	s__Pseudomonas aeruginosa	3	5116	aeruginosa	66.48	6283492	5713
GCA_001453985.1	aeruginosa	0	aeruginosa	g__Pseudomonas	s__Pseudomonas aeruginosa	GCF_001453985.1	Pseudomonas aeruginosa	g__Pseudomonas	s__Pseudomonas aeruginosa	3	5116	aeruginosa	66.48	6283492	5713
GCA_001454045.1	aeruginosa	0	aeruginosa	g__Pseudomonas	s__Pseudomonas aeruginosa	GCF_001454045.1	Pseudomonas aeruginosa	g__Pseudomonas	s__Pseudomonas aeruginosa	3	5116	aeruginosa	66.48	6283492	5713
GCA_001454065.1	aeruginosa	0	aeruginosa	g__Pseudomonas	s__Pseudomonas aeruginosa	GCF_001454065.1	Pseudomonas aeruginosa	g__Pseudomonas	s__Pseudomonas aeruginosa	3	5116	aeruginosa	66.48	6283492	5713
GCA_001454085.1	aeruginosa	0	aeruginosa	g__Pseudomonas	s__Pseudomonas aeruginosa	GCF_001454085.1	Pseudomonas aeruginosa	g__Pseudomonas	s__Pseudomonas aeruginosa	3	5116	aeruginosa	66.48	6283492	5713
GCA_001454095.1	aeruginosa	0	aeruginosa	g__Pseudomonas	s__Pseudomonas aeruginosa	GCF_001454095.1	Pseudomonas aeruginosa	g__Pseudomonas	s__Pseudomonas aeruginosa	3	5116	aeruginosa	66.48	6283492	5713
GCA_001454125.1	aeruginosa	0	aeruginosa	g__Pseudomonas	s__Pseudomonas aeruginosa	GCF_001454125.1	Pseudomonas aeruginosa	g__Pseudomonas	s__Pseudomonas aeruginosa	3	5116	aeruginosa	66.48	6283492	5713
GCA_001454145.1	aeruginosa	0	aeruginosa	g__Pseudomonas	s__Pseudomonas aeruginosa	GCF_001454145.1	Pseudomonas aeruginosa	g__Pseudomonas	s__Pseudomonas aeruginosa	3	5116	aeruginosa	66.48	6283492	5713
GCA_001454165.1	aeruginosa	0	aeruginosa	g__Pseudomonas	s__Pseudomonas aeruginosa	GCF_001454165.1	Pseudomonas aeruginosa	g__Pseudomonas	s__Pseudomonas aeruginosa	3	5116	aeruginosa	66.48	6283492	5713
GCA_001454175.1	aeruginosa	0	aeruginosa	g__Pseudomonas	s__Pseudomonas aeruginosa	GCF_001454175.1	Pseudomonas aeruginosa	g__Pseudomonas	s__Pseudomonas aeruginosa	3	5116	aeruginosa	66.48	6283492	5713
GCA_001454205.1	aeruginosa	0	aeruginosa	g__Pseudomonas	s__Pseudomonas aeruginosa	GCF_001454205.1	Pseudomonas aeruginosa	g__Pseudomonas	s__Pseudomonas aeruginosa	3	5116	aeruginosa	66.48	6283492	5713
GCA_001454225.1	aeruginosa	0	aeruginosa	g__Pseudomonas	s__Pseudomonas aeruginosa	GCF_001454225.1	Pseudomonas aeruginosa	g__Pseudomonas	s__Pseudomonas aeruginosa	3	5116	aeruginosa	66.48	6283492	5713
GCA_001454235.1	aeruginosa	0	aeruginosa	g__Pseudomonas	s__Pseudomonas aeruginosa	GCF_001454235.1	Pseudomonas aeruginosa	g__Pseudomonas	s__Pseudomonas aeruginosa	3	5116	aeruginosa	66.48	6283492	5713
GCA_001454265.1	aeruginosa	0	aeruginosa	g__Pseudomonas	s__Pseudomonas aeruginosa	GCF_001454265.1	Pseudomonas aeruginosa	g__Pseudomonas	s__Pseudomonas aeruginosa	3	5116	aeruginosa	66.48	6283492	5713
GCA_001454285.1	aeruginosa	0	aeruginosa	g__Pseudomonas	s__Pseudomonas aeruginosa	GCF_001454285.1	Pseudomonas aeruginosa	g__Pseudomonas	s__Pseudomonas aeruginosa	3	5116	aeruginosa	66.48	6283492	5713
GCA_001454305.1	aeruginosa	0	aeruginosa	g__Pseudomonas	s__Pseudomonas aeruginosa	GCF_001454305.1	Pseudomonas aeruginosa	g__Pseudomonas	s__Pseudomonas aeruginosa	3	5116	aeruginosa	66.48	6283492	5713
GCA_001454325.1	aeruginosa	0	aeruginosa	g__Pseudomonas	s__Pseudomonas aeruginosa	GCF_001454325.1	Pseudomonas aeruginosa	g__Pseudomonas	s__Pseudomonas aeruginosa	3	5116	aeruginosa	66.48	6283492	5713
GCA_001454335.1	aeruginosa	0	aeruginosa	g__Pseudomonas	s__Pseudomonas aeruginosa	GCF_001454335.1	Pseudomonas aeruginosa	g__Pseudomonas	s__Pseudomonas aeruginosa	3	5116	aeruginosa	66.48	6283492	5713
GCA_001454365.1	aeruginosa	0	aeruginosa	g__Pseudomonas	s__Pseudomonas aeruginosa	GCF_001454365.1	Pseudomonas aeruginosa	g__Pseudomonas	s__Pseudomonas aeruginosa	3	5116	aeruginosa	66.48	6283492	5713
GCA_001454385.1	aeruginosa	0	aeruginosa	g__Pseudomonas	s__Pseudomonas aeruginosa	GCF_001454385.1	Pseudomonas aeruginosa	g__Pseudomonas	s__Pseudomonas aeruginosa	3	5116	aeruginosa	66.48	6283492	5713
GCA_001454395.1	aeruginosa	0	aeruginosa	g__Pseudomonas	s__Pseudomonas aeruginosa	GCF_001454395.1	Pseudomonas aeruginosa	g__Pseudomonas	s__Pseudomonas aeruginosa	3	5116	aeruginosa	66.48	6283492	5713
GCA_001454415.1	aeruginosa	0	aeruginosa	g__Pseudomonas	s__Pseudomonas aeruginosa	GCF_001454415.1	Pseudomonas aeruginosa	g__Pseudomonas	s__Pseudomonas aeruginosa	3	5116	aeruginosa	66.48	6283492	5713
GCA_001454445.1	aeruginosa	0	aeruginosa	g__Pseudomonas	s__Pseudomonas aeruginosa	GCF_001454445.1	Pseudomonas aeruginosa	g__Pseudomonas	s__Pseudomonas aeruginosa	3	5116	aeruginosa	66.48	6283492	5713
GCA_001454465.1	aeruginosa	0	aeruginosa	g__Pseudomonas	s__Pseudomonas aeruginosa	GCF_001454465.1	Pseudomonas aeruginosa	g__Pseudomonas	s__Pseudomonas aeruginosa	3	5116	aeruginosa	66.48	6283492	5713
GCA_001454485.1	aeruginosa	0	aeruginosa	g__Pseudomonas	s__Pseudomonas aeruginosa	GCF_001454485.1	Pseudomonas aeruginosa	g__Pseudomonas	s__Pseudomonas aeruginosa	3	5116	aeruginosa	66.48	6283492	5713
GCA_001454495.1	aeruginosa	0	aeruginosa	g__Pseudomonas	s__Pseudomonas aeruginosa	GCF_001454495.1	Pseudomonas aeruginosa	g__Pseudomonas	s__Pseudomonas aeruginosa	3	5116	aeruginosa	66.48	6283492	5713
GCA_001454515.1	aeruginosa	0	aeruginosa	g__Pseudomonas	s__Pseudomonas aeruginosa	GCF_001454515.1	Pseudomonas aeruginosa	g__Pseudomonas	s__Pseudomonas aeruginosa	3	5116	aeruginosa	66.48	6283492	5713
GCA_001454545.1	aeruginosa	0	aeruginosa	g__Pseudomonas	s__Pseudomonas aeruginosa	GCF_001454545.1	Pseudomonas aeruginosa	g__Pseudomonas	s__Pseudomonas aeruginosa	3	5116	aeruginosa	66.48	6283492	5713
GCA_001454565.1	aeruginosa	0	aeruginosa	g__Pseudomonas	s__Pseudomonas aeruginosa	GCF_001454565.1	Pseudomonas aeruginosa	g__Pseudomonas	s__Pseudomonas aeruginosa	3	5116	aeruginosa	66.48	6283492	5713
GCA_001454585.1	aeruginosa	0	aeruginosa	g__Pseudomonas	s__Pseudomonas aeruginosa	GCF_001454585.1	Pseudomonas aeruginosa	g__Pseudomonas	s__Pseudomonas aeruginosa	3	5116	aeruginosa	66.48	6283492	5713
GCA_001454595.1	aeruginosa	0	aeruginosa	g__Pseudomonas	s__Pseudomonas aeruginosa	GCF_001454595.1	Pseudomonas aeruginosa	g__Pseudomonas	s__Pseudomonas aeruginosa	3	5116	aeruginosa	66.48	6283492	5713
GCA_001454625.1	aeruginosa	0	aeruginosa	g__Pseudomonas	s__Pseudomonas aeruginosa	GCF_001454625.1	Pseudomonas aeruginosa	g__Pseudomonas	s__Pseudomonas aeruginosa	3	5116	aeruginosa	66.48	6283492	5713
GCA_001454645.1	aeruginosa	0	aeruginosa	g__Pseudomonas	s__Pseudomonas aeruginosa	GCF_001454645.1	Pseudomonas aeruginosa	g__Pseudomonas	s__Pseudomonas aeruginosa	3	5116	aeruginosa	66.48	6283492	5713
GCA_001454665.1	aeruginosa	0	aeruginosa	g__Pseudomonas	s__Pseudomonas aeruginosa	GCF_001454665.1	Pseudomonas aeruginosa	g__Pseudomonas	s__Pseudomonas aeruginosa	3	5116	aeruginosa	66.48	6283492	5713
GCA_001454675.1	aeruginosa	0	aeruginosa	g__Pseudomonas	s__Pseudomonas aeruginosa_A	GCF_001454675.1	Pseudomonas aeruginosa	g__Pseudomonas	s__Pseudomonas aeruginosa	3	5116	aeruginosa	66.48	6283492	5713
GCA_001454705.1	aeruginosa	0	aeruginosa	g__Pseudomonas	s__Pseudomonas aeruginosa	GCF_001454705.1	Pseudomonas aeruginosa	g__Pseudomonas	s__Pseudomonas aeruginosa	3	5116	aeruginosa	66.48	6283492	5713
GCA_001454725.1	aeruginosa	0	aeruginosa	g__Pseudomonas	s__Pseudomonas aeruginosa	GCF_001454725.1	Pseudomonas aeruginosa	g__Pseudomonas	s__Pseudomonas aeruginosa	3	5116	aeruginosa	66.48	6283492	5713
GCA_001454755.1	aeruginosa	0	aeruginosa	g__Pseudomonas	s__Pseudomonas aeruginosa	GCF_001454755.1	Pseudomonas aeruginosa	g__Pseudomonas	s__Pseudomonas aeruginosa	3	5116	aeruginosa	66.48	6283492	5713
GCA_001454785.1	aeruginosa	0	aeruginosa	g__Pseudomonas	s__Pseudomonas aeruginosa	GCF_001454785.1	Pseudomonas aeruginosa	g__Pseudomonas	s__Pseudomonas aeruginosa	3	5116	aeruginosa	66.48	6283492	5713
GCA_001454805.1	aeruginosa	0	aeruginosa	g__Pseudomonas	s__Pseudomonas aeruginosa	GCF_001454805.1	Pseudomonas aeruginosa	g__Pseudomonas	s__Pseudomonas aeruginosa	3	5116	aeruginosa	66.48	6283492	5713
GCA_001454825.1	aeruginosa	0	aeruginosa	g__Pseudomonas	s__Pseudomonas aeruginosa	GCF_001454825.1	Pseudomonas aeruginosa	g__Pseudomonas	s__Pseudomonas aeruginosa	3	5116	aeruginosa	66.48	6283492	5713
GCA_001457615.1	aeruginosa	0	aeruginosa	g__Pseudomonas	s__Pseudomonas aeruginosa	GCF_001457615.1	Pseudomonas aeruginosa	g__Pseudomonas	s__Pseudomonas aeruginosa	3	5116	aeruginosa	66.48	6283492	5713
GCA_001466835.1	fluorescens	sb_fluorescens	fluorescens	g__Pseudomonas_E	s__Pseudomonas_E salomonii	GCF_001466835.1	Pseudomonas fluorescens ICMP 11288	g__Pseudomonas	s__Pseudomonas fluorescens	193	18	spp193	60.09	6632121	5883
GCA_001466845.1	syringae	0	fluorescens	g__Pseudomonas_E	s__Pseudomonas_E cerasi	GCF_001466845.1	Pseudomonas syringae ICMP 11293	g__Pseudomonas	s__Pseudomonas syringae	2	197	syringae	58.96	6072447	5246
GCA_001466875.1	syringae	0	fluorescens	g__Pseudomonas_E	s__Pseudomonas_E syringae_M	GCF_001466875.1	Pseudomonas syringae pv. syringae PD2774	g__Pseudomonas	s__Pseudomonas syringae	2	197	syringae	58.96	6072447	5246
GCA_001466905.1	syringae	0	fluorescens	g__Pseudomonas_E	s__Pseudomonas_E amygdali	GCF_001466905.1	Pseudomonas sp. ICMP 3272	g__Pseudomonas	s__	1	177	amygdali	58.24	5701753	5270
GCA_001466915.1	fluorescens	sb_fluorescens	fluorescens	g__Pseudomonas_E	s__Pseudomonas_E azotoformans	GCF_001466915.1	Pseudomonas fluorescens	g__Pseudomonas	s__Pseudomonas fluorescens	208	25	azotoformans	61.02	6683742	5926
GCA_001466945.1	syringae	0	fluorescens	g__Pseudomonas_E	s__Pseudomonas_E syringae_M	GCF_001466945.1	Pseudomonas syringae ICMP 13102	g__Pseudomonas	s__Pseudomonas syringae	2	197	syringae	58.96	6072447	5246
GCA_001466965.1	syringae	0	fluorescens	g__Pseudomonas_E	s__Pseudomonas_E syringae_Q	GCF_001466965.1	Pseudomonas syringae pv. syringae PD2766	g__Pseudomonas	s__Pseudomonas syringae	47	3	spp47	58.98	5503011	4917
GCA_001467105.1	syringae	0	fluorescens	g__Pseudomonas_E	s__Pseudomonas_E amygdali	GCF_001467105.1	Pseudomonas syringae ICMP 19498	g__Pseudomonas	s__Pseudomonas syringae	1	177	amygdali	58.24	5701753	5270
GCA_001467115.1	syringae	0	fluorescens	g__Pseudomonas_E	s__Pseudomonas_E amygdali	GCF_001467115.1	Pseudomonas savastanoi	g__Pseudomonas	s__Pseudomonas savastanoi	1	177	amygdali	58.24	5701753	5270
GCA_001467145.1	fluorescens	sb_fluorescens	fluorescens	g__Pseudomonas_E	s__Pseudomonas_E carnis	GCF_001467145.1	Pseudomonas sp. ICMP 19500	g__Pseudomonas	s__	28	88	lactis	60.02	6733097	6060
GCA_001467225.1	syringae	0	fluorescens	g__Pseudomonas_E	s__Pseudomonas_E avellanae	GCF_001467225.1	Pseudomonas syringae pv. actinidiae ICMP 19497	g__Pseudomonas	s__Pseudomonas syringae	5	236	avellanae	58.56	5928135	5403
GCA_001467265.1	fluorescens	sb_fluorescens	fluorescens	g__Pseudomonas_E	s__Pseudomonas_E kitaguniensis	GCF_001467265.1	Pseudomonas marginalis ICMP 9505	g__Pseudomonas	s__Pseudomonas marginalis	44	5	kitaguniensis	59.48	5872402	5532
GCA_001467285.1	syringae	0	fluorescens	g__Pseudomonas_E	s__Pseudomonas_E syringae	GCF_001467285.1	Pseudomonas syringae ICMP 11168	g__Pseudomonas	s__Pseudomonas syringae	2	197	syringae	58.96	6072447	5246
GCA_001467305.1	putida	0	fluorescens	g__Pseudomonas_E	s__Pseudomonas_E qingdaonensis	GCF_001467305.1	Pseudomonas putida	g__Pseudomonas	s__Pseudomonas putida	166	10	spp166	64.47	5595746	5033
GCA_001467335.1	syringae	0	fluorescens	g__Pseudomonas_E	s__Pseudomonas_E cerasi	GCF_001467335.1	Pseudomonas sp. ICMP 10191	g__Pseudomonas	s__	2	197	syringae	58.96	6072447	5246
GCA_001467365.1	syringae	0	fluorescens	g__Pseudomonas_E	s__Pseudomonas_E avellanae	GCF_001467365.1	Pseudomonas syringae ICMP 11292	g__Pseudomonas	s__Pseudomonas syringae	5	236	avellanae	58.56	5928135	5403
GCA_001468775.2	fluorescens	sb_corrugata	fluorescens	g__Pseudomonas_E	s__Pseudomonas_E kilonensis_B	GCF_001468775.2	Pseudomonas fluorescens	g__Pseudomonas	s__Pseudomonas fluorescens	310	3	spp310	60.68	6681652	5822
GCA_001469695.1	aeruginosa	0	aeruginosa	g__Pseudomonas	s__Pseudomonas aeruginosa	GCF_001469695.1	Pseudomonas aeruginosa	g__Pseudomonas	s__Pseudomonas aeruginosa	3	5116	aeruginosa	66.48	6283492	5713
GCA_001476385.1	oryzihabitans	0	aeruginosa	g__Pseudomonas_B	s__Pseudomonas_B rhizoryzae	GCF_001476385.1	Pseudomonas psychrotolerans	g__Pseudomonas	s__Pseudomonas psychrotolerans	86	16	rhizoryzae	64.82	5346010	4807
GCA_001476415.1	oryzihabitans	0	aeruginosa	g__Pseudomonas_B	s__Pseudomonas_B rhizoryzae	GCF_001476415.1	Pseudomonas psychrotolerans	g__Pseudomonas	s__Pseudomonas psychrotolerans	86	16	rhizoryzae	64.82	5346010	4807
GCA_001476435.1	oryzihabitans	0	aeruginosa	g__Pseudomonas_B	s__Pseudomonas_B rhizoryzae	GCF_001476435.1	Pseudomonas psychrotolerans	g__Pseudomonas	s__Pseudomonas psychrotolerans	86	16	rhizoryzae	64.82	5346010	4807
GCA_001476445.1	oryzihabitans	0	aeruginosa	g__Pseudomonas_B	s__Pseudomonas_B rhizoryzae	GCF_001476445.1	Pseudomonas psychrotolerans	g__Pseudomonas	s__Pseudomonas psychrotolerans	86	16	rhizoryzae	64.82	5346010	4807
GCA_001476475.1	oryzihabitans	0	aeruginosa	g__Pseudomonas_B	s__Pseudomonas_B rhizoryzae	GCF_001476475.1	Pseudomonas psychrotolerans	g__Pseudomonas	s__Pseudomonas psychrotolerans	86	16	rhizoryzae	64.82	5346010	4807
GCA_001476825.1	oryzihabitans	0	aeruginosa	g__Pseudomonas_B	s__Pseudomonas_B rhizoryzae	GCF_001476825.1	Pseudomonas psychrotolerans	g__Pseudomonas	s__Pseudomonas psychrotolerans	86	16	rhizoryzae	64.82	5346010	4807
GCA_001476855.1	oryzihabitans	0	aeruginosa	g__Pseudomonas_B	s__Pseudomonas_B rhizoryzae	GCF_001476855.1	Pseudomonas psychrotolerans	g__Pseudomonas	s__Pseudomonas psychrotolerans	86	16	rhizoryzae	64.82	5346010	4807
GCA_001476875.1	oryzihabitans	0	aeruginosa	g__Pseudomonas_B	s__Pseudomonas_B rhizoryzae	GCF_001476875.1	Pseudomonas psychrotolerans	g__Pseudomonas	s__Pseudomonas psychrotolerans	86	16	rhizoryzae	64.82	5346010	4807
GCA_001477225.1	putida	0	fluorescens	g__Pseudomonas_E	s__Pseudomonas_E parafulva_B	GCF_001477225.1	Pseudomonas parafulva	g__Pseudomonas	s__Pseudomonas parafulva	140	7	spp140	61.8	4823069	4309
GCA_001477245.1	oryzihabitans	0	aeruginosa	g__Pseudomonas_B	s__Pseudomonas_B rhizoryzae	GCF_001477245.1	Pseudomonas psychrotolerans	g__Pseudomonas	s__Pseudomonas psychrotolerans	86	16	rhizoryzae	64.82	5346010	4807
GCA_001477265.1	oryzihabitans	0	aeruginosa	g__Pseudomonas_B	s__Pseudomonas_B rhizoryzae	GCF_001477265.1	Pseudomonas psychrotolerans	g__Pseudomonas	s__Pseudomonas psychrotolerans	86	16	rhizoryzae	64.82	5346010	4807
GCA_001477295.1	oryzihabitans	0	aeruginosa	g__Pseudomonas_B	s__Pseudomonas_B rhizoryzae	GCF_001477295.1	Pseudomonas psychrotolerans	g__Pseudomonas	s__Pseudomonas psychrotolerans	86	16	rhizoryzae	64.82	5346010	4807
GCA_001477425.1	putida	0	fluorescens	g__Pseudomonas_E	s__Pseudomonas_E parafulva_B	GCF_001477425.1	Pseudomonas parafulva	g__Pseudomonas	s__Pseudomonas parafulva	140	7	spp140	61.8	4823069	4309
GCA_001477475.1	oryzihabitans	0	aeruginosa	g__Pseudomonas_B	s__Pseudomonas_B oryzihabitans	GCF_001477475.1	Pseudomonas psychrotolerans	g__Pseudomonas	s__Pseudomonas psychrotolerans	114	24	oryzihabitans	66.22	5038716	4590
GCA_001477485.1	oryzihabitans	0	aeruginosa	g__Pseudomonas_B	s__Pseudomonas_B rhizoryzae	GCF_001477485.1	Pseudomonas psychrotolerans	g__Pseudomonas	s__Pseudomonas psychrotolerans	86	16	rhizoryzae	64.82	5346010	4807
GCA_001482325.1	aeruginosa	0	aeruginosa	g__Pseudomonas	s__Pseudomonas aeruginosa	GCF_001482325.1	Pseudomonas aeruginosa	g__Pseudomonas	s__Pseudomonas aeruginosa	3	5116	aeruginosa	66.48	6283492	5713
GCA_001482725.1	syringae	0	fluorescens	g__Pseudomonas_E	s__Pseudomonas_E syringae	GCF_001482725.1	Pseudomonas syringae pv. lapsa	g__Pseudomonas	s__Pseudomonas syringae	2	197	syringae	58.96	6072447	5246
GCA_001482865.1	aeruginosa	0	aeruginosa	g__Pseudomonas	s__Pseudomonas aeruginosa	GCF_001482865.1	Pseudomonas aeruginosa	g__Pseudomonas	s__Pseudomonas aeruginosa	3	5116	aeruginosa	66.48	6283492	5713
GCA_001482875.1	aeruginosa	0	aeruginosa	g__Pseudomonas	s__Pseudomonas aeruginosa	GCF_001482875.1	Pseudomonas aeruginosa	g__Pseudomonas	s__Pseudomonas aeruginosa	3	5116	aeruginosa	66.48	6283492	5713
GCA_001482885.1	aeruginosa	0	aeruginosa	g__Pseudomonas	s__Pseudomonas aeruginosa	GCF_001482885.1	Pseudomonas aeruginosa	g__Pseudomonas	s__Pseudomonas aeruginosa	3	5116	aeruginosa	66.48	6283492	5713
GCA_001483235.1	aeruginosa	0	aeruginosa	g__Pseudomonas	s__Pseudomonas aeruginosa	GCF_001483235.1	Pseudomonas aeruginosa	g__Pseudomonas	s__Pseudomonas aeruginosa	3	5116	aeruginosa	66.48	6283492	5713
GCA_001497455.1	syringae	0	fluorescens	g__Pseudomonas_E	s__Pseudomonas_E avellanae	GCF_001497455.1	Pseudomonas syringae pv. actinidifoliorum	g__Pseudomonas	s__Pseudomonas syringae	5	236	avellanae	58.56	5928135	5403
GCA_001497465.1	syringae	0	fluorescens	g__Pseudomonas_E	s__Pseudomonas_E avellanae	GCF_001497465.1	Pseudomonas syringae pv. actinidifoliorum	g__Pseudomonas	s__Pseudomonas syringae	5	236	avellanae	58.56	5928135	5403
GCA_001497495.1	syringae	0	fluorescens	g__Pseudomonas_E	s__Pseudomonas_E avellanae	GCF_001497495.1	Pseudomonas syringae pv. actinidifoliorum	g__Pseudomonas	s__Pseudomonas syringae	5	236	avellanae	58.56	5928135	5403
GCA_001497555.1	syringae	0	fluorescens	g__Pseudomonas_E	s__Pseudomonas_E avellanae	GCF_001497555.1	Pseudomonas syringae pv. actinidifoliorum	g__Pseudomonas	s__Pseudomonas syringae	5	236	avellanae	58.56	5928135	5403
GCA_001497595.1	syringae	0	fluorescens	g__Pseudomonas_E	s__Pseudomonas_E avellanae	GCF_001497595.1	Pseudomonas syringae pv. actinidifoliorum	g__Pseudomonas	s__Pseudomonas syringae	5	236	avellanae	58.56	5928135	5403
GCA_001500235.1	aeruginosa	0	aeruginosa	g__Pseudomonas	s__Pseudomonas aeruginosa	GCF_001500235.1	Pseudomonas aeruginosa 0C2E	g__Pseudomonas	s__Pseudomonas aeruginosa	3	5116	aeruginosa	66.48	6283492	5713
GCA_001500245.1	aeruginosa	0	aeruginosa	g__Pseudomonas	s__Pseudomonas aeruginosa	GCF_001500245.1	Pseudomonas aeruginosa	g__Pseudomonas	s__Pseudomonas aeruginosa	3	5116	aeruginosa	66.48	6283492	5713
GCA_001511755.1	fluorescens	sb_mandelii	fluorescens	g__Pseudomonas_E	s__Pseudomonas_E sp001511755	GCF_001511755.1	Pseudomonas sp. URMO17WK12:I11	g__Pseudomonas	s__	79	4	spp79	59.23	6374437	5704
GCA_001511775.1	putida	0	fluorescens	g__Pseudomonas_E	s__Pseudomonas_E fulva	GCF_001511775.1	Pseudomonas sp. URMO17WK12:I11	g__Pseudomonas	s__	167	31	fulva	61.71	4770636	4293
GCA_001512295.1	oryzihabitans	0	aeruginosa	g__Pseudomonas_B	s__Pseudomonas_B sp001512295	GCF_001512295.1	Pseudomonas sp. EpS/L25	g__Pseudomonas	s__	478	1	spp478	65.43	5435234	4874
GCA_001515845.2	aeruginosa	0	aeruginosa	g__Pseudomonas	s__Pseudomonas aeruginosa	GCF_001515845.2	Pseudomonas aeruginosa	g__Pseudomonas	s__Pseudomonas aeruginosa	3	5116	aeruginosa	66.48	6283492	5713
GCA_001515915.2	aeruginosa	0	aeruginosa	g__Pseudomonas	s__Pseudomonas aeruginosa	GCF_001515915.2	Pseudomonas aeruginosa	g__Pseudomonas	s__Pseudomonas aeruginosa	3	5116	aeruginosa	66.48	6283492	5713
GCA_001516005.1	aeruginosa	0	aeruginosa	g__Pseudomonas	s__Pseudomonas aeruginosa	GCF_001516005.1	Pseudomonas aeruginosa	g__Pseudomonas	s__Pseudomonas aeruginosa	3	5116	aeruginosa	66.48	6283492	5713
GCA_001516105.1	aeruginosa	0	aeruginosa	g__Pseudomonas	s__Pseudomonas aeruginosa	GCF_001516105.1	Pseudomonas aeruginosa	g__Pseudomonas	s__Pseudomonas aeruginosa	3	5116	aeruginosa	66.48	6283492	5713
GCA_001516165.2	aeruginosa	0	aeruginosa	g__Pseudomonas	s__Pseudomonas aeruginosa	GCF_001516165.2	Pseudomonas aeruginosa	g__Pseudomonas	s__Pseudomonas aeruginosa	3	5116	aeruginosa	66.48	6283492	5713
GCA_001516185.2	aeruginosa	0	aeruginosa	g__Pseudomonas	s__Pseudomonas aeruginosa	GCF_001516185.2	Pseudomonas aeruginosa	g__Pseudomonas	s__Pseudomonas aeruginosa	3	5116	aeruginosa	66.48	6283492	5713
GCA_001516205.2	aeruginosa	0	aeruginosa	g__Pseudomonas	s__Pseudomonas aeruginosa	GCF_001516205.2	Pseudomonas aeruginosa	g__Pseudomonas	s__Pseudomonas aeruginosa	3	5116	aeruginosa	66.48	6283492	5713
GCA_001516225.2	aeruginosa	0	aeruginosa	g__Pseudomonas	s__Pseudomonas aeruginosa	GCF_001516225.2	Pseudomonas aeruginosa	g__Pseudomonas	s__Pseudomonas aeruginosa	3	5116	aeruginosa	66.48	6283492	5713
GCA_001516245.2	aeruginosa	0	aeruginosa	g__Pseudomonas	s__Pseudomonas aeruginosa	GCF_001516245.2	Pseudomonas aeruginosa	g__Pseudomonas	s__Pseudomonas aeruginosa	3	5116	aeruginosa	66.48	6283492	5713
GCA_001516265.1	aeruginosa	0	aeruginosa	g__Pseudomonas	s__Pseudomonas aeruginosa	GCF_001516265.1	Pseudomonas aeruginosa	g__Pseudomonas	s__Pseudomonas aeruginosa	3	5116	aeruginosa	66.48	6283492	5713
GCA_001516305.2	aeruginosa	0	aeruginosa	g__Pseudomonas	s__Pseudomonas aeruginosa	GCF_001516305.2	Pseudomonas aeruginosa	g__Pseudomonas	s__Pseudomonas aeruginosa	3	5116	aeruginosa	66.48	6283492	5713
GCA_001516325.2	aeruginosa	0	aeruginosa	g__Pseudomonas	s__Pseudomonas aeruginosa	GCF_001516325.2	Pseudomonas aeruginosa	g__Pseudomonas	s__Pseudomonas aeruginosa	3	5116	aeruginosa	66.48	6283492	5713
GCA_001516345.1	aeruginosa	0	aeruginosa	g__Pseudomonas	s__Pseudomonas aeruginosa	GCF_001516345.1	Pseudomonas aeruginosa	g__Pseudomonas	s__Pseudomonas aeruginosa	3	5116	aeruginosa	66.48	6283492	5713
GCA_001516365.2	aeruginosa	0	aeruginosa	g__Pseudomonas	s__Pseudomonas aeruginosa	GCF_001516365.2	Pseudomonas aeruginosa	g__Pseudomonas	s__Pseudomonas aeruginosa	3	5116	aeruginosa	66.48	6283492	5713
GCA_001516385.1	aeruginosa	0	aeruginosa	g__Pseudomonas	s__Pseudomonas aeruginosa	GCF_001516385.1	Pseudomonas aeruginosa	g__Pseudomonas	s__Pseudomonas aeruginosa	3	5116	aeruginosa	66.48	6283492	5713
GCA_001518465.1	syringae	0	fluorescens	g__Pseudomonas_E	s__Pseudomonas_E avellanae	GCF_001518465.1	Pseudomonas syringae pv. tomato	g__Pseudomonas	s__Pseudomonas syringae	5	236	avellanae	58.56	5928135	5403
GCA_001518695.1	syringae	0	fluorescens	g__Pseudomonas_E	s__Pseudomonas_E avellanae	GCF_001518695.1	Pseudomonas syringae pv. tomato	g__Pseudomonas	s__Pseudomonas syringae	5	236	avellanae	58.56	5928135	5403
GCA_001518815.1	oryzihabitans	0	aeruginosa	g__Pseudomonas_B	s__Pseudomonas_B oryzihabitans_E	GCF_001518815.1	Pseudomonas oryzihabitans	g__Pseudomonas	s__Pseudomonas oryzihabitans	527	1	spp527	65.11	4834356	4373
GCA_001518975.1	aeruginosa	0	aeruginosa	g__Pseudomonas	s__Pseudomonas aeruginosa	GCF_001518975.1	Pseudomonas aeruginosa	g__Pseudomonas	s__Pseudomonas aeruginosa	3	5116	aeruginosa	66.48	6283492	5713
GCA_001529285.1	fluorescens	sb_fragi	fluorescens	g__Pseudomonas_E	s__Pseudomonas_E weihenstephanensis	GCF_001529285.1	Pseudomonas sp. TAA207	g__Pseudomonas	s__	269	4	weihenstephanensis	57.31	4792107	4406
GCA_001529305.1	fluorescens	sb_fragi	fluorescens	g__Pseudomonas_E	s__Pseudomonas_E weihenstephanensis	GCF_001529305.1	Pseudomonas sp. TAD18	g__Pseudomonas	s__	269	4	weihenstephanensis	57.31	4792107	4406
GCA_001534745.1	putida	0	fluorescens	g__Pseudomonas_E	s__Pseudomonas_E monteilii_A	GCF_001534745.1	Pseudomonas monteilii	g__Pseudomonas	s__Pseudomonas monteilii	368	6	spp368	64.4	4744673	4047
GCA_001535725.1	syringae	0	fluorescens	g__Pseudomonas_E	s__Pseudomonas_E syringae_M	GCF_001535725.1	Pseudomonas syringae pv. syringae	g__Pseudomonas	s__Pseudomonas syringae	2	197	syringae	58.96	6072447	5246
GCA_001535735.1	syringae	0	fluorescens	g__Pseudomonas_E	s__Pseudomonas_E amygdali	GCF_001535735.1	Pseudomonas amygdali pv. morsprunorum	g__Pseudomonas	s__Pseudomonas amygdali	1	177	amygdali	58.24	5701753	5270
GCA_001535755.1	syringae	0	fluorescens	g__Pseudomonas_E	s__Pseudomonas_E avellanae	GCF_001535755.1	Pseudomonas amygdali pv. morsprunorum	g__Pseudomonas	s__Pseudomonas amygdali	5	236	avellanae	58.56	5928135	5403
GCA_001535785.1	syringae	0	fluorescens	g__Pseudomonas_E	s__Pseudomonas_E amygdali	GCF_001535785.1	Pseudomonas amygdali pv. morsprunorum	g__Pseudomonas	s__Pseudomonas amygdali	1	177	amygdali	58.24	5701753	5270
GCA_001535805.1	syringae	0	fluorescens	g__Pseudomonas_E	s__Pseudomonas_E amygdali	GCF_001535805.1	Pseudomonas amygdali pv. myricae	g__Pseudomonas	s__Pseudomonas amygdali	1	177	amygdali	58.24	5701753	5270
GCA_001535815.1	syringae	0	fluorescens	g__Pseudomonas_E	s__Pseudomonas_E amygdali	GCF_001535815.1	Pseudomonas savastanoi pv. nerii	g__Pseudomonas	s__Pseudomonas savastanoi	1	177	amygdali	58.24	5701753	5270
GCA_001535855.1	syringae	0	fluorescens	g__Pseudomonas_E	s__Pseudomonas_E syringae_M	GCF_001535855.1	Pseudomonas syringae pv. syringae	g__Pseudomonas	s__Pseudomonas syringae	2	197	syringae	58.96	6072447	5246
GCA_001535875.1	syringae	0	fluorescens	g__Pseudomonas_E	s__Pseudomonas_E syringae_M	GCF_001535875.1	Pseudomonas syringae pv. syringae	g__Pseudomonas	s__Pseudomonas syringae	2	197	syringae	58.96	6072447	5246
GCA_001535905.1	syringae	0	fluorescens	g__Pseudomonas_E	s__Pseudomonas_E cerasi	GCF_001535905.1	Pseudomonas syringae pv. papulans	g__Pseudomonas	s__Pseudomonas syringae	2	197	syringae	58.96	6072447	5246
GCA_001535915.1	syringae	0	fluorescens	g__Pseudomonas_E	s__Pseudomonas_E amygdali	GCF_001535915.1	Pseudomonas amygdali pv. ulmi	g__Pseudomonas	s__Pseudomonas amygdali	1	177	amygdali	58.24	5701753	5270
GCA_001535945.1	syringae	0	fluorescens	g__Pseudomonas_E	s__Pseudomonas_E syringae_M	GCF_001535945.1	Pseudomonas syringae pv. syringae	g__Pseudomonas	s__Pseudomonas syringae	2	197	syringae	58.96	6072447	5246
GCA_001537945.1	syringae	0	fluorescens	g__Pseudomonas_E	s__Pseudomonas_E amygdali	GCF_001537945.1	Pseudomonas syringae pv. cerasicola	g__Pseudomonas	s__Pseudomonas syringae	1	177	amygdali	58.24	5701753	5270
GCA_001537955.1	syringae	0	fluorescens	g__Pseudomonas_E	s__Pseudomonas_E amygdali	GCF_001537955.1	Pseudomonas amygdali pv. aesculi	g__Pseudomonas	s__Pseudomonas amygdali	1	177	amygdali	58.24	5701753	5270
GCA_001537965.1	syringae	0	fluorescens	g__Pseudomonas_E	s__Pseudomonas_E amygdali	GCF_001537965.1	Pseudomonas amygdali pv. aesculi	g__Pseudomonas	s__Pseudomonas amygdali	1	177	amygdali	58.24	5701753	5270
GCA_001537985.1	syringae	0	fluorescens	g__Pseudomonas_E	s__Pseudomonas_E amygdali	GCF_001537985.1	Pseudomonas amygdali pv. aesculi	g__Pseudomonas	s__Pseudomonas amygdali	1	177	amygdali	58.24	5701753	5270
GCA_001538045.1	syringae	0	fluorescens	g__Pseudomonas_E	s__Pseudomonas_E amygdali	GCF_001538045.1	Pseudomonas amygdali pv. aesculi	g__Pseudomonas	s__Pseudomonas amygdali	1	177	amygdali	58.24	5701753	5270
GCA_001538055.1	syringae	0	fluorescens	g__Pseudomonas_E	s__Pseudomonas_E amygdali	GCF_001538055.1	Pseudomonas amygdali pv. eriobotryae	g__Pseudomonas	s__Pseudomonas amygdali	1	177	amygdali	58.24	5701753	5270
GCA_001538085.1	syringae	0	fluorescens	g__Pseudomonas_E	s__Pseudomonas_E amygdali	GCF_001538085.1	Pseudomonas amygdali pv. aesculi	g__Pseudomonas	s__Pseudomonas amygdali	1	177	amygdali	58.24	5701753	5270
GCA_001538095.1	syringae	0	fluorescens	g__Pseudomonas_E	s__Pseudomonas_E avellanae	GCF_001538095.1	Pseudomonas syringae pv. avii	g__Pseudomonas	s__Pseudomonas syringae	5	236	avellanae	58.56	5928135	5403
GCA_001538145.1	syringae	0	fluorescens	g__Pseudomonas_E	s__Pseudomonas_E amygdali	GCF_001538145.1	Pseudomonas amygdali pv. dendropanacis	g__Pseudomonas	s__Pseudomonas amygdali	1	177	amygdali	58.24	5701753	5270
GCA_001538155.1	syringae	0	fluorescens	g__Pseudomonas_E	s__Pseudomonas_E amygdali	GCF_001538155.1	Pseudomonas savastanoi pv. fraxini	g__Pseudomonas	s__Pseudomonas savastanoi	1	177	amygdali	58.24	5701753	5270
GCA_001538185.1	syringae	0	fluorescens	g__Pseudomonas_E	s__Pseudomonas_E amygdali	GCF_001538185.1	Pseudomonas amygdali pv. aesculi	g__Pseudomonas	s__Pseudomonas amygdali	1	177	amygdali	58.24	5701753	5270
GCA_001538205.1	syringae	0	fluorescens	g__Pseudomonas_E	s__Pseudomonas_E amygdali	GCF_001538205.1	Pseudomonas syringae pv. broussonetiae	g__Pseudomonas	s__Pseudomonas syringae	1	177	amygdali	58.24	5701753	5270
GCA_001538245.1	syringae	0	fluorescens	g__Pseudomonas_E	s__Pseudomonas_E amygdali	GCF_001538245.1	Pseudomonas syringae pv. castaneae	g__Pseudomonas	s__Pseudomonas syringae	1	177	amygdali	58.24	5701753	5270
GCA_001541845.1	fluorescens	sb_fluorescens	fluorescens	g__Pseudomonas_E	s__Pseudomonas_E palleroniana	GCF_001541845.1	Pseudomonas palleroniana	g__Pseudomonas	s__Pseudomonas palleroniana	243	5	palleroniana	60.54	6119217	5457
GCA_001542695.1	fluorescens	sb_fluorescens	fluorescens	g__Pseudomonas_E	s__Pseudomonas_E carnis	GCF_001542695.1	Pseudomonas fluorescens	g__Pseudomonas	s__Pseudomonas fluorescens	28	88	lactis	60.02	6733097	6060
GCA_001542705.1	fluorescens	sb_fluorescens	fluorescens	g__Pseudomonas_E	s__Pseudomonas_E carnis	GCF_001542705.1	Pseudomonas fluorescens	g__Pseudomonas	s__Pseudomonas fluorescens	28	88	lactis	60.02	6733097	6060
GCA_001542715.1	fluorescens	sb_fluorescens	fluorescens			GCF_001542715.1	Pseudomonas fluorescens	g__Pseudomonas	s__Pseudomonas fluorescens	28	88	lactis	60.02	6733097	6060
GCA_001542725.1	fluorescens	sb_fluorescens	fluorescens	g__Pseudomonas_E	s__Pseudomonas_E lactis	GCF_001542725.1	Pseudomonas fluorescens	g__Pseudomonas	s__Pseudomonas fluorescens	28	88	lactis	60.02	6733097	6060
GCA_001542795.2	aeruginosa	0	aeruginosa	g__Pseudomonas	s__Pseudomonas aeruginosa	GCF_001542795.2	Pseudomonas aeruginosa	g__Pseudomonas	s__Pseudomonas aeruginosa	3	5116	aeruginosa	66.48	6283492	5713
GCA_001542835.1	aeruginosa	0	aeruginosa	g__Pseudomonas	s__Pseudomonas aeruginosa	GCF_001542835.1	Pseudomonas aeruginosa	g__Pseudomonas	s__Pseudomonas aeruginosa	3	5116	aeruginosa	66.48	6283492	5713
GCA_001542955.1	putida	0	fluorescens	g__Pseudomonas_E	s__Pseudomonas_E putida	GCF_001542955.1	Pseudomonas putida	g__Pseudomonas	s__Pseudomonas putida	32	15	putida	62.33	6156701	5427
GCA_001543125.1	fluorescens	sb_asplenii	fluorescens	g__Pseudomonas_E	s__Pseudomonas_E agarici	GCF_001543125.1	Pseudomonas agarici	g__Pseudomonas	s__Pseudomonas agarici	249	3	agarici	58.41	5502558	4960
GCA_001543265.1	fluorescens	sb_fragi	fluorescens	g__Pseudomonas_E	s__Pseudomonas_E sp000346225	GCF_001543265.1	Pseudomonas fragi	g__Pseudomonas	s__Pseudomonas fragi	125	6	spp125	58.67	5018820	4479
GCA_001545175.1	aeruginosa	0	aeruginosa	g__Pseudomonas	s__Pseudomonas aeruginosa	GCF_001545175.1	Pseudomonas aeruginosa	g__Pseudomonas	s__Pseudomonas aeruginosa	3	5116	aeruginosa	66.48	6283492	5713
GCA_001545185.1	aeruginosa	0	aeruginosa	g__Pseudomonas	s__Pseudomonas aeruginosa	GCF_001545185.1	Pseudomonas aeruginosa	g__Pseudomonas	s__Pseudomonas aeruginosa	3	5116	aeruginosa	66.48	6283492	5713
GCA_001545195.1	aeruginosa	0	aeruginosa	g__Pseudomonas	s__Pseudomonas aeruginosa	GCF_001545195.1	Pseudomonas aeruginosa	g__Pseudomonas	s__Pseudomonas aeruginosa	3	5116	aeruginosa	66.48	6283492	5713
GCA_001545205.1	aeruginosa	0	aeruginosa	g__Pseudomonas	s__Pseudomonas aeruginosa	GCF_001545205.1	Pseudomonas aeruginosa	g__Pseudomonas	s__Pseudomonas aeruginosa	3	5116	aeruginosa	66.48	6283492	5713
GCA_001545255.1	aeruginosa	0	aeruginosa	g__Pseudomonas	s__Pseudomonas aeruginosa	GCF_001545255.1	Pseudomonas aeruginosa	g__Pseudomonas	s__Pseudomonas aeruginosa	3	5116	aeruginosa	66.48	6283492	5713
GCA_001547895.1	fluorescens	sb_protegens	fluorescens	g__Pseudomonas_E	s__Pseudomonas_E sp001547895	GCF_001547895.1	Pseudomonas sp. Os17	g__Pseudomonas	s__	194	10	saponiphila	62.79	7375852	6875
GCA_001547915.1	fluorescens	sb_protegens	fluorescens	g__Pseudomonas_E	s__Pseudomonas_E sp001547895	GCF_001547915.1	Pseudomonas sp. St29	g__Pseudomonas	s__	194	10	saponiphila	62.79	7375852	6875
GCA_001547955.1	aeruginosa	0	aeruginosa	g__Pseudomonas	s__Pseudomonas aeruginosa	GCF_001547955.1	Pseudomonas aeruginosa	g__Pseudomonas	s__Pseudomonas aeruginosa	3	5116	aeruginosa	66.48	6283492	5713
GCA_001548135.1	aeruginosa	0	aeruginosa	g__Pseudomonas	s__Pseudomonas aeruginosa	GCF_001548135.1	Pseudomonas aeruginosa	g__Pseudomonas	s__Pseudomonas aeruginosa	3	5116	aeruginosa	66.48	6283492	5713
GCA_001548335.1	aeruginosa	0	aeruginosa	g__Pseudomonas	s__Pseudomonas aeruginosa	GCF_001548335.1	Pseudomonas aeruginosa	g__Pseudomonas	s__Pseudomonas aeruginosa	3	5116	aeruginosa	66.48	6283492	5713
GCA_001554305.1	aeruginosa	0	aeruginosa	g__Pseudomonas	s__Pseudomonas aeruginosa	GCF_001554305.1	Pseudomonas aeruginosa	g__Pseudomonas	s__Pseudomonas aeruginosa	3	5116	aeruginosa	66.48	6283492	5713
GCA_001554315.1	aeruginosa	0	aeruginosa	g__Pseudomonas	s__Pseudomonas aeruginosa	GCF_001554315.1	Pseudomonas aeruginosa	g__Pseudomonas	s__Pseudomonas aeruginosa	3	5116	aeruginosa	66.48	6283492	5713
GCA_001554325.1	aeruginosa	0	aeruginosa	g__Pseudomonas	s__Pseudomonas aeruginosa	GCF_001554325.1	Pseudomonas aeruginosa	g__Pseudomonas	s__Pseudomonas aeruginosa	3	5116	aeruginosa	66.48	6283492	5713
GCA_001554375.1	aeruginosa	0	aeruginosa	g__Pseudomonas	s__Pseudomonas aeruginosa	GCF_001554375.1	Pseudomonas aeruginosa	g__Pseudomonas	s__Pseudomonas aeruginosa	3	5116	aeruginosa	66.48	6283492	5713
GCA_001554385.1	aeruginosa	0	aeruginosa	g__Pseudomonas	s__Pseudomonas aeruginosa	GCF_001554385.1	Pseudomonas aeruginosa	g__Pseudomonas	s__Pseudomonas aeruginosa	3	5116	aeruginosa	66.48	6283492	5713
GCA_001554395.1	aeruginosa	0	aeruginosa	g__Pseudomonas	s__Pseudomonas aeruginosa	GCF_001554395.1	Pseudomonas aeruginosa	g__Pseudomonas	s__Pseudomonas aeruginosa	3	5116	aeruginosa	66.48	6283492	5713
GCA_001554425.1	aeruginosa	0	aeruginosa	g__Pseudomonas	s__Pseudomonas aeruginosa	GCF_001554425.1	Pseudomonas aeruginosa	g__Pseudomonas	s__Pseudomonas aeruginosa	3	5116	aeruginosa	66.48	6283492	5713
GCA_001554455.1	aeruginosa	0	aeruginosa	g__Pseudomonas	s__Pseudomonas aeruginosa	GCF_001554455.1	Pseudomonas aeruginosa	g__Pseudomonas	s__Pseudomonas aeruginosa	3	5116	aeruginosa	66.48	6283492	5713
GCA_001554465.1	aeruginosa	0	aeruginosa	g__Pseudomonas	s__Pseudomonas aeruginosa	GCF_001554465.1	Pseudomonas aeruginosa	g__Pseudomonas	s__Pseudomonas aeruginosa	3	5116	aeruginosa	66.48	6283492	5713
GCA_001554495.1	aeruginosa	0	aeruginosa	g__Pseudomonas	s__Pseudomonas aeruginosa	GCF_001554495.1	Pseudomonas aeruginosa	g__Pseudomonas	s__Pseudomonas aeruginosa	3	5116	aeruginosa	66.48	6283492	5713
GCA_001554505.1	aeruginosa	0	aeruginosa	g__Pseudomonas	s__Pseudomonas aeruginosa	GCF_001554505.1	Pseudomonas aeruginosa	g__Pseudomonas	s__Pseudomonas aeruginosa	3	5116	aeruginosa	66.48	6283492	5713
GCA_001554535.1	aeruginosa	0	aeruginosa	g__Pseudomonas	s__Pseudomonas aeruginosa	GCF_001554535.1	Pseudomonas aeruginosa	g__Pseudomonas	s__Pseudomonas aeruginosa	3	5116	aeruginosa	66.48	6283492	5713
GCA_001554545.1	aeruginosa	0	aeruginosa	g__Pseudomonas	s__Pseudomonas aeruginosa	GCF_001554545.1	Pseudomonas aeruginosa	g__Pseudomonas	s__Pseudomonas aeruginosa	3	5116	aeruginosa	66.48	6283492	5713
GCA_001554575.1	aeruginosa	0	aeruginosa	g__Pseudomonas	s__Pseudomonas aeruginosa	GCF_001554575.1	Pseudomonas aeruginosa	g__Pseudomonas	s__Pseudomonas aeruginosa	3	5116	aeruginosa	66.48	6283492	5713
GCA_001554585.1	aeruginosa	0	aeruginosa	g__Pseudomonas	s__Pseudomonas aeruginosa	GCF_001554585.1	Pseudomonas aeruginosa	g__Pseudomonas	s__Pseudomonas aeruginosa	3	5116	aeruginosa	66.48	6283492	5713
GCA_001554615.1	aeruginosa	0	aeruginosa	g__Pseudomonas	s__Pseudomonas aeruginosa	GCF_001554615.1	Pseudomonas aeruginosa	g__Pseudomonas	s__Pseudomonas aeruginosa	3	5116	aeruginosa	66.48	6283492	5713
GCA_001554625.1	aeruginosa	0	aeruginosa	g__Pseudomonas	s__Pseudomonas aeruginosa	GCF_001554625.1	Pseudomonas aeruginosa	g__Pseudomonas	s__Pseudomonas aeruginosa	3	5116	aeruginosa	66.48	6283492	5713
GCA_001554655.1	aeruginosa	0	aeruginosa	g__Pseudomonas	s__Pseudomonas aeruginosa	GCF_001554655.1	Pseudomonas aeruginosa	g__Pseudomonas	s__Pseudomonas aeruginosa	3	5116	aeruginosa	66.48	6283492	5713
GCA_001554665.1	aeruginosa	0	aeruginosa	g__Pseudomonas	s__Pseudomonas aeruginosa	GCF_001554665.1	Pseudomonas aeruginosa	g__Pseudomonas	s__Pseudomonas aeruginosa	3	5116	aeruginosa	66.48	6283492	5713
GCA_001554695.1	aeruginosa	0	aeruginosa	g__Pseudomonas	s__Pseudomonas aeruginosa	GCF_001554695.1	Pseudomonas aeruginosa	g__Pseudomonas	s__Pseudomonas aeruginosa	3	5116	aeruginosa	66.48	6283492	5713
GCA_001554705.1	aeruginosa	0	aeruginosa	g__Pseudomonas	s__Pseudomonas aeruginosa	GCF_001554705.1	Pseudomonas aeruginosa	g__Pseudomonas	s__Pseudomonas aeruginosa	3	5116	aeruginosa	66.48	6283492	5713
GCA_001554735.1	aeruginosa	0	aeruginosa	g__Pseudomonas	s__Pseudomonas aeruginosa	GCF_001554735.1	Pseudomonas aeruginosa	g__Pseudomonas	s__Pseudomonas aeruginosa	3	5116	aeruginosa	66.48	6283492	5713
GCA_001554745.1	aeruginosa	0	aeruginosa	g__Pseudomonas	s__Pseudomonas aeruginosa	GCF_001554745.1	Pseudomonas aeruginosa	g__Pseudomonas	s__Pseudomonas aeruginosa	3	5116	aeruginosa	66.48	6283492	5713
GCA_001554775.1	aeruginosa	0	aeruginosa	g__Pseudomonas	s__Pseudomonas aeruginosa	GCF_001554775.1	Pseudomonas aeruginosa	g__Pseudomonas	s__Pseudomonas aeruginosa	3	5116	aeruginosa	66.48	6283492	5713
GCA_001554785.1	aeruginosa	0	aeruginosa	g__Pseudomonas	s__Pseudomonas aeruginosa	GCF_001554785.1	Pseudomonas aeruginosa	g__Pseudomonas	s__Pseudomonas aeruginosa	3	5116	aeruginosa	66.48	6283492	5713
GCA_001554805.1	aeruginosa	0	aeruginosa	g__Pseudomonas	s__Pseudomonas aeruginosa	GCF_001554805.1	Pseudomonas aeruginosa	g__Pseudomonas	s__Pseudomonas aeruginosa	3	5116	aeruginosa	66.48	6283492	5713
GCA_001554825.1	aeruginosa	0	aeruginosa	g__Pseudomonas	s__Pseudomonas aeruginosa	GCF_001554825.1	Pseudomonas aeruginosa	g__Pseudomonas	s__Pseudomonas aeruginosa	3	5116	aeruginosa	66.48	6283492	5713
GCA_001554855.1	aeruginosa	0	aeruginosa	g__Pseudomonas	s__Pseudomonas aeruginosa	GCF_001554855.1	Pseudomonas aeruginosa	g__Pseudomonas	s__Pseudomonas aeruginosa	3	5116	aeruginosa	66.48	6283492	5713
GCA_001554875.1	aeruginosa	0	aeruginosa	g__Pseudomonas	s__Pseudomonas aeruginosa	GCF_001554875.1	Pseudomonas aeruginosa	g__Pseudomonas	s__Pseudomonas aeruginosa	3	5116	aeruginosa	66.48	6283492	5713
GCA_001554895.1	aeruginosa	0	aeruginosa	g__Pseudomonas	s__Pseudomonas aeruginosa	GCF_001554895.1	Pseudomonas aeruginosa	g__Pseudomonas	s__Pseudomonas aeruginosa	3	5116	aeruginosa	66.48	6283492	5713
GCA_001554915.1	aeruginosa	0	aeruginosa	g__Pseudomonas	s__Pseudomonas aeruginosa	GCF_001554915.1	Pseudomonas aeruginosa	g__Pseudomonas	s__Pseudomonas aeruginosa	3	5116	aeruginosa	66.48	6283492	5713
GCA_001554935.1	aeruginosa	0	aeruginosa	g__Pseudomonas	s__Pseudomonas aeruginosa	GCF_001554935.1	Pseudomonas aeruginosa	g__Pseudomonas	s__Pseudomonas aeruginosa	3	5116	aeruginosa	66.48	6283492	5713
GCA_001554955.1	aeruginosa	0	aeruginosa	g__Pseudomonas	s__Pseudomonas aeruginosa	GCF_001554955.1	Pseudomonas aeruginosa	g__Pseudomonas	s__Pseudomonas aeruginosa	3	5116	aeruginosa	66.48	6283492	5713
GCA_001554975.1	aeruginosa	0	aeruginosa	g__Pseudomonas	s__Pseudomonas aeruginosa	GCF_001554975.1	Pseudomonas aeruginosa	g__Pseudomonas	s__Pseudomonas aeruginosa	3	5116	aeruginosa	66.48	6283492	5713
GCA_001554995.1	aeruginosa	0	aeruginosa	g__Pseudomonas	s__Pseudomonas aeruginosa	GCF_001554995.1	Pseudomonas aeruginosa	g__Pseudomonas	s__Pseudomonas aeruginosa	3	5116	aeruginosa	66.48	6283492	5713
GCA_001555015.1	aeruginosa	0	aeruginosa	g__Pseudomonas	s__Pseudomonas aeruginosa	GCF_001555015.1	Pseudomonas aeruginosa	g__Pseudomonas	s__Pseudomonas aeruginosa	3	5116	aeruginosa	66.48	6283492	5713
GCA_001555035.1	aeruginosa	0	aeruginosa	g__Pseudomonas	s__Pseudomonas aeruginosa	GCF_001555035.1	Pseudomonas aeruginosa	g__Pseudomonas	s__Pseudomonas aeruginosa	3	5116	aeruginosa	66.48	6283492	5713
GCA_001555055.1	aeruginosa	0	aeruginosa	g__Pseudomonas	s__Pseudomonas aeruginosa	GCF_001555055.1	Pseudomonas aeruginosa	g__Pseudomonas	s__Pseudomonas aeruginosa	3	5116	aeruginosa	66.48	6283492	5713
GCA_001555075.1	aeruginosa	0	aeruginosa	g__Pseudomonas	s__Pseudomonas aeruginosa	GCF_001555075.1	Pseudomonas aeruginosa	g__Pseudomonas	s__Pseudomonas aeruginosa	3	5116	aeruginosa	66.48	6283492	5713
GCA_001555095.1	aeruginosa	0	aeruginosa	g__Pseudomonas	s__Pseudomonas aeruginosa	GCF_001555095.1	Pseudomonas aeruginosa	g__Pseudomonas	s__Pseudomonas aeruginosa	3	5116	aeruginosa	66.48	6283492	5713
GCA_001555115.1	aeruginosa	0	aeruginosa	g__Pseudomonas	s__Pseudomonas aeruginosa	GCF_001555115.1	Pseudomonas aeruginosa	g__Pseudomonas	s__Pseudomonas aeruginosa	3	5116	aeruginosa	66.48	6283492	5713
GCA_001555135.1	aeruginosa	0	aeruginosa	g__Pseudomonas	s__Pseudomonas aeruginosa	GCF_001555135.1	Pseudomonas aeruginosa	g__Pseudomonas	s__Pseudomonas aeruginosa	3	5116	aeruginosa	66.48	6283492	5713
GCA_001555145.1	aeruginosa	0	aeruginosa	g__Pseudomonas	s__Pseudomonas aeruginosa	GCF_001555145.1	Pseudomonas aeruginosa	g__Pseudomonas	s__Pseudomonas aeruginosa	3	5116	aeruginosa	66.48	6283492	5713
GCA_001555155.1	aeruginosa	0	aeruginosa	g__Pseudomonas	s__Pseudomonas aeruginosa	GCF_001555155.1	Pseudomonas aeruginosa	g__Pseudomonas	s__Pseudomonas aeruginosa	3	5116	aeruginosa	66.48	6283492	5713
GCA_001555165.1	aeruginosa	0	aeruginosa	g__Pseudomonas	s__Pseudomonas aeruginosa	GCF_001555165.1	Pseudomonas aeruginosa	g__Pseudomonas	s__Pseudomonas aeruginosa	3	5116	aeruginosa	66.48	6283492	5713
GCA_001555215.1	aeruginosa	0	aeruginosa	g__Pseudomonas	s__Pseudomonas aeruginosa	GCF_001555215.1	Pseudomonas aeruginosa	g__Pseudomonas	s__Pseudomonas aeruginosa	3	5116	aeruginosa	66.48	6283492	5713
GCA_001555225.1	aeruginosa	0	aeruginosa	g__Pseudomonas	s__Pseudomonas aeruginosa	GCF_001555225.1	Pseudomonas aeruginosa	g__Pseudomonas	s__Pseudomonas aeruginosa	3	5116	aeruginosa	66.48	6283492	5713
GCA_001555235.1	aeruginosa	0	aeruginosa	g__Pseudomonas	s__Pseudomonas aeruginosa	GCF_001555235.1	Pseudomonas aeruginosa	g__Pseudomonas	s__Pseudomonas aeruginosa	3	5116	aeruginosa	66.48	6283492	5713
GCA_001555255.1	aeruginosa	0	aeruginosa	g__Pseudomonas	s__Pseudomonas aeruginosa	GCF_001555255.1	Pseudomonas aeruginosa	g__Pseudomonas	s__Pseudomonas aeruginosa	3	5116	aeruginosa	66.48	6283492	5713
GCA_001555295.1	aeruginosa	0	aeruginosa	g__Pseudomonas	s__Pseudomonas aeruginosa	GCF_001555295.1	Pseudomonas aeruginosa	g__Pseudomonas	s__Pseudomonas aeruginosa	3	5116	aeruginosa	66.48	6283492	5713
GCA_001555315.1	aeruginosa	0	aeruginosa	g__Pseudomonas	s__Pseudomonas aeruginosa	GCF_001555315.1	Pseudomonas aeruginosa	g__Pseudomonas	s__Pseudomonas aeruginosa	3	5116	aeruginosa	66.48	6283492	5713
GCA_001555325.1	aeruginosa	0	aeruginosa	g__Pseudomonas	s__Pseudomonas aeruginosa	GCF_001555325.1	Pseudomonas aeruginosa	g__Pseudomonas	s__Pseudomonas aeruginosa	3	5116	aeruginosa	66.48	6283492	5713
GCA_001555335.1	aeruginosa	0	aeruginosa	g__Pseudomonas	s__Pseudomonas aeruginosa	GCF_001555335.1	Pseudomonas aeruginosa	g__Pseudomonas	s__Pseudomonas aeruginosa	3	5116	aeruginosa	66.48	6283492	5713
GCA_001555375.1	aeruginosa	0	aeruginosa	g__Pseudomonas	s__Pseudomonas aeruginosa	GCF_001555375.1	Pseudomonas aeruginosa	g__Pseudomonas	s__Pseudomonas aeruginosa	3	5116	aeruginosa	66.48	6283492	5713
GCA_001555395.1	aeruginosa	0	aeruginosa	g__Pseudomonas	s__Pseudomonas aeruginosa	GCF_001555395.1	Pseudomonas aeruginosa	g__Pseudomonas	s__Pseudomonas aeruginosa	3	5116	aeruginosa	66.48	6283492	5713
GCA_001555415.1	aeruginosa	0	aeruginosa	g__Pseudomonas	s__Pseudomonas aeruginosa	GCF_001555415.1	Pseudomonas aeruginosa	g__Pseudomonas	s__Pseudomonas aeruginosa	3	5116	aeruginosa	66.48	6283492	5713
GCA_001555425.1	aeruginosa	0	aeruginosa	g__Pseudomonas	s__Pseudomonas aeruginosa	GCF_001555425.1	Pseudomonas aeruginosa	g__Pseudomonas	s__Pseudomonas aeruginosa	3	5116	aeruginosa	66.48	6283492	5713
GCA_001555455.1	aeruginosa	0	aeruginosa	g__Pseudomonas	s__Pseudomonas aeruginosa	GCF_001555455.1	Pseudomonas aeruginosa	g__Pseudomonas	s__Pseudomonas aeruginosa	3	5116	aeruginosa	66.48	6283492	5713
GCA_001560865.1	aeruginosa	0	aeruginosa	g__Pseudomonas	s__Pseudomonas aeruginosa	GCF_001560865.1	Pseudomonas aeruginosa	g__Pseudomonas	s__Pseudomonas aeruginosa	3	5116	aeruginosa	66.48	6283492	5713
GCA_001562525.1	putida	0	fluorescens	g__Pseudomonas_E	s__Pseudomonas_E mosselii	GCF_001562525.1	Pseudomonas mosselii	g__Pseudomonas	s__Pseudomonas mosselii	127	10	mosselii	63.95	6260844	5737
GCA_001567565.1	oleovorans	0	aeruginosa	g__Pseudomonas_E	s__Pseudomonas_E composti_A	GCF_001567565.1	Pseudomonas composti	g__Pseudomonas	s__Pseudomonas composti	422	1	spp422	62.99	5265005	4824
GCA_001575025.2	stutzeri	0	aeruginosa	g__Pseudomonas_A	s__Pseudomonas_A balearica	GCF_001575025.2	Pseudomonas balearica	g__Pseudomonas	s__Pseudomonas balearica	84	8	balearica	64.66	4383480	4060
GCA_001575035.2	stutzeri	0	aeruginosa	g__Pseudomonas_A	s__Pseudomonas_A balearica	GCF_001575035.2	Pseudomonas balearica	g__Pseudomonas	s__Pseudomonas balearica	84	8	balearica	64.66	4383480	4060
GCA_001575085.1	stutzeri	0	aeruginosa	g__Pseudomonas_A	s__Pseudomonas_A stutzeri	GCF_001575085.1	Pseudomonas stutzeri	g__Pseudomonas	s__Pseudomonas stutzeri	7	122	spp7	64.04	4416401	4065
GCA_001579805.1	fluorescens	sb_fluorescens	fluorescens	g__Pseudomonas_E	s__Pseudomonas_E azotoformans_A	GCF_001579805.1	Pseudomonas azotoformans	g__Pseudomonas	s__Pseudomonas azotoformans	80	16	canadensis	60.39	6419614	5840
GCA_001586155.1	aeruginosa	0	aeruginosa	g__Pseudomonas	s__Pseudomonas citronellolis	GCF_001586155.1	Pseudomonas citronellolis	g__Pseudomonas	s__Pseudomonas citronellolis	58	18	citronellolis	67.54	7369571	6402
GCA_001586765.1	putida	0	fluorescens	g__Pseudomonas_E	s__Pseudomonas_E asiatica	GCF_001586765.1	Pseudomonas sp. ABFPK	g__Pseudomonas	s__	48	54	spp48	63.28	5891312	5143
GCA_001592875.1	0	0	unclassified	g__Pseudomonas_E	s__Pseudomonas_E sp001592875	GCF_001592875.1	Pseudomonas sp. BMS12	g__Pseudomonas	s__	406	1	spp406	63.94	4512330	4153
GCA_001594325.2	aeruginosa	0	aeruginosa	g__Pseudomonas	s__Pseudomonas aeruginosa	GCF_001594325.2	Pseudomonas aeruginosa	g__Pseudomonas	s__Pseudomonas aeruginosa	3	5116	aeruginosa	66.48	6283492	5713
GCA_001597285.1	0	0	unclassified	g__Pseudomonas_E	s__Pseudomonas_E alcaligenes	GCF_001597285.1	Pseudomonas alcaligenes	g__Pseudomonas	s__Pseudomonas alcaligenes	185	7	alcaligenes	64.77	4822696	4436
GCA_001601585.1	aeruginosa	0	aeruginosa	g__Pseudomonas	s__Pseudomonas aeruginosa	GCF_001601585.1	Pseudomonas aeruginosa	g__Pseudomonas	s__Pseudomonas aeruginosa	3	5116	aeruginosa	66.48	6283492	5713
GCA_001601595.1	aeruginosa	0	aeruginosa	g__Pseudomonas	s__Pseudomonas aeruginosa	GCF_001601595.1	Pseudomonas aeruginosa	g__Pseudomonas	s__Pseudomonas aeruginosa	3	5116	aeruginosa	66.48	6283492	5713
GCA_001601665.1	aeruginosa	0	aeruginosa	g__Pseudomonas	s__Pseudomonas aeruginosa	GCF_001601665.1	Pseudomonas aeruginosa	g__Pseudomonas	s__Pseudomonas aeruginosa	3	5116	aeruginosa	66.48	6283492	5713
GCA_001601745.1	aeruginosa	0	aeruginosa	g__Pseudomonas	s__Pseudomonas aeruginosa	GCF_001601745.1	Pseudomonas aeruginosa	g__Pseudomonas	s__Pseudomonas aeruginosa	3	5116	aeruginosa	66.48	6283492	5713
GCA_001602135.1	fluorescens	sb_chlororaphis	fluorescens	g__Pseudomonas_E	s__Pseudomonas_E chlororaphis	GCF_001602135.1	Pseudomonas chlororaphis	g__Pseudomonas	s__Pseudomonas chlororaphis	41	93	chlororaphis	62.98	6808187	6053
GCA_001602175.1	fluorescens	sb_fluorescens	fluorescens	g__Pseudomonas_E	s__Pseudomonas_E synxantha	GCF_001602175.1	Pseudomonas synxantha	g__Pseudomonas	s__Pseudomonas synxantha	156	16	synxantha	59.62	6841780	6174
GCA_001605965.1	fluorescens	sb_mandelii	fluorescens	g__Pseudomonas_E	s__Pseudomonas_E koreensis_C	GCF_001605965.1	Pseudomonas koreensis	g__Pseudomonas	s__Pseudomonas koreensis	89	51	atacamensis	59.88	6170633	5458
GCA_001606045.1	aeruginosa	0	aeruginosa	g__Pseudomonas	s__Pseudomonas aeruginosa	GCF_001606045.1	Pseudomonas aeruginosa	g__Pseudomonas	s__Pseudomonas aeruginosa	3	5116	aeruginosa	66.48	6283492	5713
GCA_001612705.2	fluorescens	sb_fluorescens	fluorescens	g__Pseudomonas_E	s__Pseudomonas_E yamanorum	GCF_001612705.2	Pseudomonas yamanorum	g__Pseudomonas	s__Pseudomonas yamanorum	340	5	yamanorum	60.33	7087525	6337
GCA_001618925.1	aeruginosa	0	aeruginosa	g__Pseudomonas	s__Pseudomonas aeruginosa	GCF_001618925.1	Pseudomonas aeruginosa	g__Pseudomonas	s__Pseudomonas aeruginosa	3	5116	aeruginosa	66.48	6283492	5713
GCA_001619935.1	aeruginosa	0	aeruginosa	g__Pseudomonas	s__Pseudomonas aeruginosa	GCF_001619935.1	Pseudomonas aeruginosa	g__Pseudomonas	s__Pseudomonas aeruginosa	3	5116	aeruginosa	66.48	6283492	5713
GCA_001623415.1	syringae	0	fluorescens	g__Pseudomonas_E	s__Pseudomonas_E syringae	GCF_001623415.1	Pseudomonas syringae pv. syringae	g__Pseudomonas	s__Pseudomonas syringae	2	197	syringae	58.96	6072447	5246
GCA_001623525.1	fluorescens	sb_corrugata	fluorescens	g__Pseudomonas_E	s__Pseudomonas_E fluorescens_Q	GCF_001623525.1	Pseudomonas fluorescens	g__Pseudomonas	s__Pseudomonas fluorescens	35	44	kilonensis	60.86	6385813	5582
GCA_001623945.1	aeruginosa	0	aeruginosa	g__Pseudomonas	s__Pseudomonas aeruginosa	GCF_001623945.1	Pseudomonas aeruginosa	g__Pseudomonas	s__Pseudomonas aeruginosa	3	5116	aeruginosa	66.48	6283492	5713
GCA_001623955.1	aeruginosa	0	aeruginosa	g__Pseudomonas	s__Pseudomonas aeruginosa	GCF_001623955.1	Pseudomonas aeruginosa	g__Pseudomonas	s__Pseudomonas aeruginosa	3	5116	aeruginosa	66.48	6283492	5713
GCA_001623985.1	aeruginosa	0	aeruginosa	g__Pseudomonas	s__Pseudomonas aeruginosa	GCF_001623985.1	Pseudomonas aeruginosa	g__Pseudomonas	s__Pseudomonas aeruginosa	3	5116	aeruginosa	66.48	6283492	5713
GCA_001625455.1	fluorescens	sb_mandelii	fluorescens	g__Pseudomonas_E	s__Pseudomonas_E sp000282495	GCF_001625455.1	Pseudomonas fluorescens	g__Pseudomonas	s__Pseudomonas fluorescens	29	5	spp29	59.06	6271154	5545
GCA_001630695.1	fluorescens	sb_chlororaphis	fluorescens	g__Pseudomonas_E	s__Pseudomonas_E chlororaphis_F	GCF_001630695.1	Pseudomonas chlororaphis subsp. piscium	g__Pseudomonas	s__Pseudomonas chlororaphis	41	93	chlororaphis	62.98	6808187	6053
GCA_001630725.2	putida	0	fluorescens	g__Pseudomonas_E	s__Pseudomonas_E putida	GCF_001630725.2	Pseudomonas putida	g__Pseudomonas	s__Pseudomonas putida	32	15	putida	62.33	6156701	5427
GCA_001632245.1	aeruginosa	0	aeruginosa	g__Pseudomonas	s__Pseudomonas aeruginosa	GCF_001632245.1	Pseudomonas aeruginosa	g__Pseudomonas	s__Pseudomonas aeruginosa	3	5116	aeruginosa	66.48	6283492	5713
GCA_001635435.1	stutzeri	0	aeruginosa	g__Pseudomonas_A	s__Pseudomonas_A sp003205815	GCF_001635435.1	Pseudomonas stutzeri	g__Pseudomonas	s__Pseudomonas stutzeri	22	15	stutzeri	63.74	3590304	3379
GCA_001636055.1	putida	0	fluorescens	g__Pseudomonas_E	s__Pseudomonas_E putida_B	GCF_001636055.1	Pseudomonas putida	g__Pseudomonas	s__Pseudomonas putida	37	11	spp37	63.23	5519299	4886
GCA_001637285.1	fluorescens	sb_corrugata	fluorescens	g__Pseudomonas_E	s__Pseudomonas_E thivervalensis	GCF_001637285.1	Pseudomonas thivervalensis	g__Pseudomonas	s__Pseudomonas thivervalensis	459	6	thivervalensis	61.18	6581995	5724
GCA_001641325.1	fluorescens	sb_fluorescens	fluorescens	g__Pseudomonas_E	s__Pseudomonas_E antarctica_A	GCF_001641325.1	Pseudomonas simiae	g__Pseudomonas	s__Pseudomonas simiae	61	14	fluorescens	59.99	6511547	5879
GCA_001641345.1	fluorescens	sb_gessardii	fluorescens	g__Pseudomonas_E	s__Pseudomonas_E fluorescens_BA	GCF_001641345.1	Pseudomonas brenneri	g__Pseudomonas	s__Pseudomonas brenneri	231	10	spp231	60.39	6414845	5736
GCA_001642705.1	putida	0	fluorescens	g__Pseudomonas_E	s__Pseudomonas_E sp001642705	GCF_001642705.1	Pseudomonas sp. p21	g__Pseudomonas	s__	48	54	spp48	63.28	5891312	5143
GCA_001642795.1	syringae	0	fluorescens	g__Pseudomonas_E	s__Pseudomonas_E viridiflava	GCF_001642795.1	Pseudomonas viridiflava	g__Pseudomonas	s__Pseudomonas viridiflava	19	1346	viridiflava	59.38	5913637	5263
GCA_001643215.1	putida	0	fluorescens	g__Pseudomonas_E	s__Pseudomonas_E monteilii	GCF_001643215.1	Pseudomonas monteilii	g__Pseudomonas	s__Pseudomonas monteilii	64	35	monteilii	61.49	6308713	5915
GCA_001644955.1	putida	0	fluorescens	g__Pseudomonas_E	s__Pseudomonas_E putida_C	GCF_001644955.1	Pseudomonas putida	g__Pseudomonas	s__Pseudomonas putida	292	2	spp292	62.73	6787172	6434
GCA_001645105.1	fluorescens	sb_fluorescens	fluorescens	g__Pseudomonas_E	s__Pseudomonas_E marginalis_B	GCF_001645105.1	Pseudomonas marginalis	g__Pseudomonas	s__Pseudomonas marginalis	15	10	spp15	60.38	6918198	6193
GCA_001645635.1	putida	0	fluorescens	g__Pseudomonas_E	s__Pseudomonas_E juntendi	GCF_001645635.1	Pseudomonas putida	g__Pseudomonas	s__Pseudomonas putida	11	25	juntendi	62.66	5652816	5134
GCA_001647715.1	fluorescens	sb_fluorescens	fluorescens	g__Pseudomonas_E	s__Pseudomonas_E antarctica_A	GCF_001647715.1	Pseudomonas antarctica	g__Pseudomonas	s__Pseudomonas antarctica	61	14	fluorescens	59.99	6511547	5879
GCA_001648195.1	stutzeri	0	aeruginosa	g__Pseudomonas_A	s__Pseudomonas_A sp004010935	GCF_001648195.1	Pseudomonas stutzeri	g__Pseudomonas	s__Pseudomonas stutzeri	70	9	spp70	60.15	4360934	3997
GCA_001648775.1	fluorescens	sb_mandelii	fluorescens	g__Pseudomonas_E	s__Pseudomonas_E fluorescens_M	GCF_001648775.1	Pseudomonas fluorescens	g__Pseudomonas	s__Pseudomonas fluorescens	369	1	spp369	59.46	6542803	5778
GCA_001650425.1	oryzihabitans	0	aeruginosa	g__Pseudomonas_B	s__Pseudomonas_B oryzihabitans_B	GCF_001650425.1	Pseudomonas oryzihabitans	g__Pseudomonas	s__Pseudomonas oryzihabitans	252	5	spp252	65.29	5195241	4734
GCA_001653615.1	putida	0	fluorescens	g__Pseudomonas_E	s__Pseudomonas_E hunanensis	GCF_001653615.1	Pseudomonas putida	g__Pseudomonas	s__Pseudomonas putida	49	69	alloputida	61.99	5707279	5135
GCA_001653895.1	oleovorans	0	aeruginosa	g__Pseudomonas_E	s__Pseudomonas_E chengduensis	GCF_001653895.1	Pseudomonas chengduensis	g__Pseudomonas	s__Pseudomonas chengduensis	121	20	spp121	62.59	5474114	5098
GCA_001654435.1	aeruginosa	0	aeruginosa	g__Pseudomonas	s__Pseudomonas citronellolis	GCF_001654435.1	Pseudomonas citronellolis	g__Pseudomonas	s__Pseudomonas citronellolis	58	18	citronellolis	67.54	7369571	6402
GCA_001654515.1	fluorescens	sb_mandelii	fluorescens	g__Pseudomonas_E	s__Pseudomonas_E koreensis	GCF_001654515.1	Pseudomonas koreensis	g__Pseudomonas	s__Pseudomonas koreensis	452	5	koreensis	60.56	6086647	5454
GCA_001655295.1	putida	0	fluorescens	g__Pseudomonas_E	s__Pseudomonas_E hunanensis	GCF_001655295.1	Pseudomonas sp. JY-Q	g__Pseudomonas	s__	49	69	alloputida	61.99	5707279	5135
GCA_001655595.1	fluorescens	sb_mandelii	fluorescens	g__Pseudomonas_E	s__Pseudomonas_E sp001655595	GCF_001655595.1	Pseudomonas sp. DR 5-09	g__Pseudomonas	s__	188	44	glycinae	60.48	6396728	5692
GCA_001655615.1	fluorescens	sb_mandelii	fluorescens	g__Pseudomonas_E	s__Pseudomonas_E sp001655615	GCF_001655615.1	Pseudomonas sp. GR 6-02	g__Pseudomonas	s__	164	20	frederiksbergensis	59.39	6453304	5833
GCA_001661075.1	fluorescens	sb_mandelii	fluorescens	g__Pseudomonas_E	s__Pseudomonas_E silesiensis	GCF_001661075.1	Pseudomonas silesiensis	g__Pseudomonas	s__Pseudomonas silesiensis	267	5	silesiensis	59.58	6823539	6083
GCA_001669755.1	aeruginosa	0	aeruginosa	g__Pseudomonas	s__Pseudomonas citronellolis	GCF_001669755.1	Pseudomonas sp. EGD-AKN5	g__Pseudomonas	s__	58	18	citronellolis	67.54	7369571	6402
GCA_001672555.2	aeruginosa	0	aeruginosa	g__Pseudomonas	s__Pseudomonas nitroreducens	GCF_001672555.2	Pseudomonas sp. AU11447	g__Pseudomonas	s__	6	14	spp6	64.38	6757787	6237
GCA_001675375.1	syringae	0	fluorescens	g__Pseudomonas_E	s__Pseudomonas_E syringae	GCF_001675375.1	Pseudomonas syringae pv. syringae	g__Pseudomonas	s__Pseudomonas syringae	2	197	syringae	58.96	6072447	5246
GCA_001675415.1	syringae	0	fluorescens	g__Pseudomonas_E	s__Pseudomonas_E syringae	GCF_001675415.1	Pseudomonas syringae pv. syringae	g__Pseudomonas	s__Pseudomonas syringae	2	197	syringae	58.96	6072447	5246
GCA_001675465.2	aeruginosa	0	aeruginosa	g__Pseudomonas	s__Pseudomonas nitroreducens	GCF_001675465.2	Pseudomonas sp. AU12215	g__Pseudomonas	s__	6	14	spp6	64.38	6757787	6237
GCA_001679645.1	fluorescens	sb_mandelii	fluorescens	g__Pseudomonas_E	s__Pseudomonas_E fluorescens_K	GCF_001679645.1	Pseudomonas fluorescens	g__Pseudomonas	s__Pseudomonas fluorescens	170	1	spp170	60.62	5971527	5402
GCA_001679685.1	aeruginosa	0	aeruginosa	g__Pseudomonas	s__Pseudomonas aeruginosa	GCF_001679685.1	Pseudomonas aeruginosa	g__Pseudomonas	s__Pseudomonas aeruginosa	3	5116	aeruginosa	66.48	6283492	5713
GCA_001679905.1	aeruginosa	0	aeruginosa	g__Pseudomonas	s__Pseudomonas aeruginosa	GCF_001679905.1	Pseudomonas aeruginosa	g__Pseudomonas	s__Pseudomonas aeruginosa	3	5116	aeruginosa	66.48	6283492	5713
GCA_001680745.1	aeruginosa	0	aeruginosa	g__Pseudomonas	s__Pseudomonas aeruginosa	GCF_001680745.1	Pseudomonas aeruginosa	g__Pseudomonas	s__Pseudomonas aeruginosa	3	5116	aeruginosa	66.48	6283492	5713
GCA_001682935.1	fluorescens	sb_protegens	fluorescens	g__Pseudomonas_E	s__Pseudomonas_E protegens	GCF_001682935.1	Pseudomonas protegens	g__Pseudomonas	s__Pseudomonas protegens	53	56	protegens	63.39	6868303	6132
GCA_001682945.1	fluorescens	sb_protegens	fluorescens	g__Pseudomonas_E	s__Pseudomonas_E protegens	GCF_001682945.1	Pseudomonas protegens	g__Pseudomonas	s__Pseudomonas protegens	53	56	protegens	63.39	6868303	6132
GCA_001687285.1	aeruginosa	0	aeruginosa	g__Pseudomonas	s__Pseudomonas aeruginosa	GCF_001687285.1	Pseudomonas aeruginosa	g__Pseudomonas	s__Pseudomonas aeruginosa	3	5116	aeruginosa	66.48	6283492	5713
GCA_001691585.1	fluorescens	sb_mandelii	fluorescens	g__Pseudomonas_E	s__Pseudomonas_E moraviensis_A	GCF_001691585.1	Pseudomonas moraviensis	g__Pseudomonas	s__Pseudomonas moraviensis	36	7	spp36	60.17	6092541	5341
GCA_001695625.1	putida	0	fluorescens	g__Pseudomonas_E	s__Pseudomonas_E sp002753995	GCF_001695625.1	Pseudomonas sp. WCHP16	g__Pseudomonas	s__	38	3	spp38	59.78	5328463	4889
GCA_001698815.1	syringae	0	fluorescens	g__Pseudomonas_E	s__Pseudomonas_E syringae_A	GCF_001698815.1	Pseudomonas syringae	g__Pseudomonas	s__Pseudomonas syringae	304	1	spp304	58.58	6600237	5899
GCA_001700655.1	putida	0	fluorescens	g__Pseudomonas_E	s__Pseudomonas_E putida_B	GCF_001700655.1	Pseudomonas putida	g__Pseudomonas	s__Pseudomonas putida	37	11	spp37	63.23	5519299	4886
GCA_001700665.1	putida	0	fluorescens	g__Pseudomonas_E	s__Pseudomonas_E putida_B	GCF_001700665.1	Pseudomonas putida	g__Pseudomonas	s__Pseudomonas putida	37	11	spp37	63.23	5519299	4886
GCA_001700695.1	putida	0	fluorescens	g__Pseudomonas_E	s__Pseudomonas_E putida_B	GCF_001700695.1	Pseudomonas putida	g__Pseudomonas	s__Pseudomonas putida	37	11	spp37	63.23	5519299	4886
GCA_001700705.1	putida	0	fluorescens	g__Pseudomonas_E	s__Pseudomonas_E putida_B	GCF_001700705.1	Pseudomonas putida	g__Pseudomonas	s__Pseudomonas putida	37	11	spp37	63.23	5519299	4886
GCA_001702265.1	fluorescens	sb_fluorescens	fluorescens	g__Pseudomonas_E	s__Pseudomonas_E sp003013355	GCF_001702265.1	Pseudomonas sp. S1E40	g__Pseudomonas	s__	348	4	spp348	61.67	6791087	5981
GCA_001702295.1	fluorescens	sb_fluorescens	fluorescens	g__Pseudomonas_E	s__Pseudomonas_E marginalis	GCF_001702295.1	Pseudomonas sp. S3E12	g__Pseudomonas	s__	255	22	marginalis	60.63	7184449	6547
GCA_001703595.1	fluorescens	sb_fragi	fluorescens	g__Pseudomonas_E	s__Pseudomonas_E fragi	GCF_001703595.1	Pseudomonas sp. TMW 2.1634	g__Pseudomonas	s__	211	24	fragi	59.37	5028176	4534
GCA_001705225.1	stutzeri	0	aeruginosa	g__Pseudomonas_A	s__Pseudomonas_A nitrititolerans	GCF_001705225.1	Pseudomonas xanthomarina	g__Pseudomonas	s__Pseudomonas xanthomarina	74	45	nitrititolerans	63.02	4349750	4027
GCA_001705435.1	lutea	0	fluorescens	g__Pseudomonas_E	s__Pseudomonas_E graminis_B	GCF_001705435.1	Pseudomonas graminis	g__Pseudomonas	s__Pseudomonas graminis	388	1	spp388	60.26	5951121	5232
GCA_001705635.1	stutzeri	0	aeruginosa	g__Pseudomonas_A	s__Pseudomonas_A stutzeri	GCF_001705635.1	Pseudomonas stutzeri	g__Pseudomonas	s__Pseudomonas stutzeri	7	122	spp7	64.04	4416401	4065
GCA_001705835.1	fluorescens	0	fluorescens	g__Pseudomonas_E	s__Pseudomonas_E sp001705835	GCF_001705835.1	Pseudomonas sp. BIOMIG1N	g__Pseudomonas	s__	33	5	spp33	62.09	7675262	7002
GCA_001705845.1	fluorescens	0	fluorescens	g__Pseudomonas_E	s__Pseudomonas_E sp001705835	GCF_001705845.1	Pseudomonas sp. BIOMIG1BDMA	g__Pseudomonas	s__	33	5	spp33	62.09	7675262	7002
GCA_001705885.1	fluorescens	0	fluorescens	g__Pseudomonas_E	s__Pseudomonas_E sp001705835	GCF_001705885.1	Pseudomonas sp. BIOMIG1BD	g__Pseudomonas	s__	33	5	spp33	62.09	7675262	7002
GCA_001705995.2	fluorescens	0	fluorescens	g__Pseudomonas_E	s__Pseudomonas_E sp001705835	GCF_001705995.2	Pseudomonas sp. BIOMIG1BAC	g__Pseudomonas	s__	33	5	spp33	62.09	7675262	7002
GCA_001708425.1	fluorescens	sb_corrugata	fluorescens	g__Pseudomonas_E	s__Pseudomonas_E corrugata	GCF_001708425.1	Pseudomonas corrugata	g__Pseudomonas	s__Pseudomonas corrugata	12	8	corrugata	60.62	6126732	5309
GCA_001708445.1	fluorescens	sb_fluorescens	fluorescens	g__Pseudomonas_E	s__Pseudomonas_E fluorescens_AN	GCF_001708445.1	Pseudomonas fluorescens	g__Pseudomonas	s__Pseudomonas fluorescens	56	19	spp56	60.27	7168841	6567
GCA_001708465.1	fluorescens	sb_fluorescens	fluorescens	g__Pseudomonas_E	s__Pseudomonas_E fluorescens_AN	GCF_001708465.1	Pseudomonas fluorescens	g__Pseudomonas	s__Pseudomonas fluorescens	56	19	spp56	60.27	7168841	6567
GCA_001708485.1	fluorescens	sb_fluorescens	fluorescens	g__Pseudomonas_E	s__Pseudomonas_E lurida	GCF_001708485.1	Pseudomonas lurida	g__Pseudomonas	s__Pseudomonas lurida	289	19	lurida	60.61	6311648	5655
GCA_001708505.1	resinovorans	0	aeruginosa	g__Pseudomonas_F	s__Pseudomonas_F sp001708505	GCF_001708505.1	Pseudomonas sp. TCU-HL1	g__Pseudomonas	s__	510	1	spp510	63.22	6256697	5762
GCA_001709215.1	putida	0	fluorescens	g__Pseudomonas_E	s__Pseudomonas_E mosselii	GCF_001709215.1	Pseudomonas mosselii	g__Pseudomonas	s__Pseudomonas mosselii	127	10	mosselii	63.95	6260844	5737
GCA_001716855.1	syringae	0	fluorescens	g__Pseudomonas_E	s__Pseudomonas_E viridiflava	GCF_001716855.1	Pseudomonas viridiflava	g__Pseudomonas	s__Pseudomonas viridiflava	19	1346	viridiflava	59.38	5913637	5263
GCA_001721745.1	aeruginosa	0	aeruginosa	g__Pseudomonas	s__Pseudomonas aeruginosa	GCF_001721745.1	Pseudomonas aeruginosa	g__Pseudomonas	s__Pseudomonas aeruginosa	3	5116	aeruginosa	66.48	6283492	5713
GCA_001721765.1	aeruginosa	0	aeruginosa	g__Pseudomonas	s__Pseudomonas aeruginosa	GCF_001721765.1	Pseudomonas aeruginosa	g__Pseudomonas	s__Pseudomonas aeruginosa	3	5116	aeruginosa	66.48	6283492	5713
GCA_001721785.1	aeruginosa	0	aeruginosa	g__Pseudomonas	s__Pseudomonas aeruginosa	GCF_001721785.1	Pseudomonas aeruginosa	g__Pseudomonas	s__Pseudomonas aeruginosa	3	5116	aeruginosa	66.48	6283492	5713
GCA_001721805.1	aeruginosa	0	aeruginosa	g__Pseudomonas	s__Pseudomonas aeruginosa	GCF_001721805.1	Pseudomonas aeruginosa	g__Pseudomonas	s__Pseudomonas aeruginosa	3	5116	aeruginosa	66.48	6283492	5713
GCA_001721825.1	aeruginosa	0	aeruginosa	g__Pseudomonas	s__Pseudomonas aeruginosa	GCF_001721825.1	Pseudomonas aeruginosa	g__Pseudomonas	s__Pseudomonas aeruginosa	3	5116	aeruginosa	66.48	6283492	5713
GCA_001721845.1	aeruginosa	0	aeruginosa	g__Pseudomonas	s__Pseudomonas aeruginosa	GCF_001721845.1	Pseudomonas aeruginosa	g__Pseudomonas	s__Pseudomonas aeruginosa	3	5116	aeruginosa	66.48	6283492	5713
GCA_001722005.2	aeruginosa	0	aeruginosa	g__Pseudomonas	s__Pseudomonas aeruginosa	GCF_001722005.2	Pseudomonas aeruginosa	g__Pseudomonas	s__Pseudomonas aeruginosa	3	5116	aeruginosa	66.48	6283492	5713
GCA_001722025.1	aeruginosa	0	aeruginosa	g__Pseudomonas	s__Pseudomonas aeruginosa	GCF_001722025.1	Pseudomonas aeruginosa	g__Pseudomonas	s__Pseudomonas aeruginosa	3	5116	aeruginosa	66.48	6283492	5713
GCA_001722045.1	aeruginosa	0	aeruginosa	g__Pseudomonas	s__Pseudomonas aeruginosa	GCF_001722045.1	Pseudomonas aeruginosa	g__Pseudomonas	s__Pseudomonas aeruginosa	3	5116	aeruginosa	66.48	6283492	5713
GCA_001728855.1	fluorescens	sb_fluorescens	fluorescens	g__Pseudomonas_E	s__Pseudomonas_E fluorescens	GCF_001728855.1	Pseudomonas sp. AP19	g__Pseudomonas	s__	61	14	fluorescens	59.99	6511547	5879
GCA_001728865.1	anguilliseptica	0	fluorescens	g__Pseudomonas_E	s__Pseudomonas_E cuatrocienegasensis	GCF_001728865.1	Pseudomonas sp. 21C1	g__Pseudomonas	s__	216	2	cuatrocienegasensis	61.84	5358739	4800
GCA_001728925.1	resinovorans	0	aeruginosa	g__Pseudomonas_F	s__Pseudomonas_F otitidis	GCF_001728925.1	Pseudomonas sp. 1D4	g__Pseudomonas	s__	18	18	otitidis	66.82	6344741	5734
GCA_001728935.1	fluorescens	sb_fluorescens	fluorescens	g__Pseudomonas_E	s__Pseudomonas_E lactis	GCF_001728935.1	Pseudomonas sp. AP42	g__Pseudomonas	s__	28	88	lactis	60.02	6733097	6060
GCA_001728945.1	resinovorans	0	aeruginosa	g__Pseudomonas_F	s__Pseudomonas_F otitidis	GCF_001728945.1	Pseudomonas sp. ENNP23	g__Pseudomonas	s__	18	18	otitidis	66.82	6344741	5734
GCA_001729505.1	aeruginosa	0	aeruginosa	g__Pseudomonas	s__Pseudomonas aeruginosa	GCF_001729505.1	Pseudomonas aeruginosa	g__Pseudomonas	s__Pseudomonas aeruginosa	3	5116	aeruginosa	66.48	6283492	5713
GCA_001730605.1	fluorescens	sb_fluorescens	fluorescens	g__Pseudomonas_E	s__Pseudomonas_E poae	GCF_001730605.1	Pseudomonas poae	g__Pseudomonas	s__Pseudomonas poae	251	9	poae	60.41	5995312	5287
GCA_001730615.1	fluorescens	sb_fluorescens	fluorescens	g__Pseudomonas_E	s__Pseudomonas_E simiae	GCF_001730615.1	Pseudomonas simiae	g__Pseudomonas	s__Pseudomonas simiae	245	13	simiae	60.31	6239853	5668
GCA_001730645.1	fluorescens	sb_fluorescens	fluorescens	g__Pseudomonas_E	s__Pseudomonas_E salomonii	GCF_001730645.1	Pseudomonas salomonii	g__Pseudomonas	s__Pseudomonas salomonii	193	18	spp193	60.09	6632121	5883
GCA_001730655.1	fluorescens	sb_fluorescens	fluorescens	g__Pseudomonas_E	s__Pseudomonas_E trivialis	GCF_001730655.1	Pseudomonas trivialis	g__Pseudomonas	s__Pseudomonas trivialis	335	3	trivialis	60.93	5770912	5034
GCA_001746815.1	fluorescens	sb_corrugata	fluorescens	g__Pseudomonas_E	s__Pseudomonas_E brassicacearum	GCF_001746815.1	Pseudomonas brassicacearum	g__Pseudomonas	s__Pseudomonas brassicacearum	35	44	kilonensis	60.86	6385813	5582
GCA_001747385.1	fluorescens	sb_fluorescens	fluorescens	g__Pseudomonas_E	s__Pseudomonas_E carnis	GCF_001747385.1	Pseudomonas fluorescens	g__Pseudomonas	s__Pseudomonas fluorescens	28	88	lactis	60.02	6733097	6060
GCA_001748265.1	aeruginosa	0	aeruginosa	g__Pseudomonas	s__Pseudomonas citronellolis	GCF_001748265.1	Pseudomonas humi	g__Pseudomonas	s__Pseudomonas humi	58	18	citronellolis	67.54	7369571	6402
GCA_001749735.1	anguilliseptica	0	fluorescens	g__Pseudomonas_E	s__Pseudomonas_E marincola	GCF_001749735.1	Pseudomonas sp. J237	g__Pseudomonas	s__	411	5	marincola	57.07	5020984	4578
GCA_001750465.1	putida	0	fluorescens	g__Pseudomonas_E	s__Pseudomonas_E putida_P	GCF_001750465.1	Pseudomonas putida	g__Pseudomonas	s__Pseudomonas putida	101	7	spp101	62.36	5760798	5199
GCA_001750705.1	aeruginosa	0	aeruginosa	g__Pseudomonas	s__Pseudomonas aeruginosa	GCF_001750705.1	Pseudomonas aeruginosa	g__Pseudomonas	s__Pseudomonas aeruginosa	3	5116	aeruginosa	66.48	6283492	5713
GCA_001753835.1	putida	0	fluorescens	g__Pseudomonas_E	s__Pseudomonas_E putida_T	GCF_001753835.1	Pseudomonas monteilii	g__Pseudomonas	s__Pseudomonas monteilii	197	2	spp197	62.04	5876827	5349
GCA_001753855.1	putida	0	fluorescens	g__Pseudomonas_E	s__Pseudomonas_E hunanensis	GCF_001753855.1	Pseudomonas sp. GTC 16473	g__Pseudomonas	s__	49	69	alloputida	61.99	5707279	5135
GCA_001753875.1	putida	0	fluorescens	g__Pseudomonas_E	s__Pseudomonas_E juntendi	GCF_001753875.1	Pseudomonas sp. GTC 16481	g__Pseudomonas	s__	11	25	juntendi	62.66	5652816	5134
GCA_001753895.1	putida	0	fluorescens	g__Pseudomonas_E	s__Pseudomonas_E juntendi	GCF_001753895.1	Pseudomonas sp. NBRC 111120	g__Pseudomonas	s__	11	25	juntendi	62.66	5652816	5134
GCA_001753915.1	putida	0	fluorescens	g__Pseudomonas_E	s__Pseudomonas_E monteilii	GCF_001753915.1	Pseudomonas sp. NBRC 111122	g__Pseudomonas	s__	64	35	monteilii	61.49	6308713	5915
GCA_001753935.1	putida	0	fluorescens	g__Pseudomonas_E	s__Pseudomonas_E juntendi	GCF_001753935.1	Pseudomonas sp. NBRC 111126	g__Pseudomonas	s__	11	25	juntendi	62.66	5652816	5134
GCA_001753955.1	putida	0	fluorescens	g__Pseudomonas_E	s__Pseudomonas_E hunanensis	GCF_001753955.1	Pseudomonas sp. NBRC 111139	g__Pseudomonas	s__	49	69	alloputida	61.99	5707279	5135
GCA_001753975.1	putida	0	fluorescens	g__Pseudomonas_E	s__Pseudomonas_E putida_H	GCF_001753975.1	Pseudomonas sp. NBRC 111141	g__Pseudomonas	s__	45	11	spp45	62.14	5967646	5377
GCA_001756355.1	aeruginosa	0	aeruginosa	g__Pseudomonas	s__Pseudomonas aeruginosa	GCF_001756355.1	Pseudomonas aeruginosa	g__Pseudomonas	s__Pseudomonas aeruginosa	3	5116	aeruginosa	66.48	6283492	5713
GCA_001756405.1	aeruginosa	0	aeruginosa	g__Pseudomonas	s__Pseudomonas aeruginosa	GCF_001756405.1	Pseudomonas aeruginosa	g__Pseudomonas	s__Pseudomonas aeruginosa	3	5116	aeruginosa	66.48	6283492	5713
GCA_001756425.1	aeruginosa	0	aeruginosa	g__Pseudomonas	s__Pseudomonas aeruginosa	GCF_001756425.1	Pseudomonas aeruginosa	g__Pseudomonas	s__Pseudomonas aeruginosa	3	5116	aeruginosa	66.48	6283492	5713
GCA_001756435.1	aeruginosa	0	aeruginosa	g__Pseudomonas	s__Pseudomonas aeruginosa	GCF_001756435.1	Pseudomonas aeruginosa	g__Pseudomonas	s__Pseudomonas aeruginosa	3	5116	aeruginosa	66.48	6283492	5713
GCA_001756445.1	aeruginosa	0	aeruginosa	g__Pseudomonas	s__Pseudomonas aeruginosa	GCF_001756445.1	Pseudomonas aeruginosa	g__Pseudomonas	s__Pseudomonas aeruginosa	3	5116	aeruginosa	66.48	6283492	5713
GCA_001756485.1	aeruginosa	0	aeruginosa	g__Pseudomonas	s__Pseudomonas aeruginosa	GCF_001756485.1	Pseudomonas aeruginosa	g__Pseudomonas	s__Pseudomonas aeruginosa	3	5116	aeruginosa	66.48	6283492	5713
GCA_001756495.1	aeruginosa	0	aeruginosa	g__Pseudomonas	s__Pseudomonas aeruginosa	GCF_001756495.1	Pseudomonas aeruginosa	g__Pseudomonas	s__Pseudomonas aeruginosa	3	5116	aeruginosa	66.48	6283492	5713
GCA_001756515.1	aeruginosa	0	aeruginosa	g__Pseudomonas	s__Pseudomonas aeruginosa	GCF_001756515.1	Pseudomonas aeruginosa	g__Pseudomonas	s__Pseudomonas aeruginosa	3	5116	aeruginosa	66.48	6283492	5713
GCA_001756525.1	aeruginosa	0	aeruginosa	g__Pseudomonas	s__Pseudomonas aeruginosa	GCF_001756525.1	Pseudomonas aeruginosa	g__Pseudomonas	s__Pseudomonas aeruginosa	3	5116	aeruginosa	66.48	6283492	5713
GCA_001756585.1	aeruginosa	0	aeruginosa	g__Pseudomonas	s__Pseudomonas aeruginosa	GCF_001756585.1	Pseudomonas aeruginosa	g__Pseudomonas	s__Pseudomonas aeruginosa	3	5116	aeruginosa	66.48	6283492	5713
GCA_001765435.1	aeruginosa	0	aeruginosa	g__Pseudomonas	s__Pseudomonas aeruginosa	GCF_001765435.1	Pseudomonas aeruginosa	g__Pseudomonas	s__Pseudomonas aeruginosa	3	5116	aeruginosa	66.48	6283492	5713
GCA_001765455.1	aeruginosa	0	aeruginosa	g__Pseudomonas	s__Pseudomonas aeruginosa	GCF_001765455.1	Pseudomonas aeruginosa	g__Pseudomonas	s__Pseudomonas aeruginosa	3	5116	aeruginosa	66.48	6283492	5713
GCA_001765465.1	aeruginosa	0	aeruginosa	g__Pseudomonas	s__Pseudomonas aeruginosa	GCF_001765465.1	Pseudomonas aeruginosa	g__Pseudomonas	s__Pseudomonas aeruginosa	3	5116	aeruginosa	66.48	6283492	5713
GCA_001765475.1	aeruginosa	0	aeruginosa	g__Pseudomonas	s__Pseudomonas aeruginosa	GCF_001765475.1	Pseudomonas aeruginosa	g__Pseudomonas	s__Pseudomonas aeruginosa	3	5116	aeruginosa	66.48	6283492	5713
GCA_001765485.1	aeruginosa	0	aeruginosa	g__Pseudomonas	s__Pseudomonas aeruginosa	GCF_001765485.1	Pseudomonas aeruginosa	g__Pseudomonas	s__Pseudomonas aeruginosa	3	5116	aeruginosa	66.48	6283492	5713
GCA_001765535.1	aeruginosa	0	aeruginosa	g__Pseudomonas	s__Pseudomonas aeruginosa	GCF_001765535.1	Pseudomonas aeruginosa	g__Pseudomonas	s__Pseudomonas aeruginosa	3	5116	aeruginosa	66.48	6283492	5713
GCA_001765545.1	aeruginosa	0	aeruginosa	g__Pseudomonas	s__Pseudomonas aeruginosa	GCF_001765545.1	Pseudomonas aeruginosa	g__Pseudomonas	s__Pseudomonas aeruginosa	3	5116	aeruginosa	66.48	6283492	5713
GCA_001765575.1	aeruginosa	0	aeruginosa	g__Pseudomonas	s__Pseudomonas aeruginosa	GCF_001765575.1	Pseudomonas aeruginosa	g__Pseudomonas	s__Pseudomonas aeruginosa	3	5116	aeruginosa	66.48	6283492	5713
GCA_001765585.1	aeruginosa	0	aeruginosa	g__Pseudomonas	s__Pseudomonas aeruginosa	GCF_001765585.1	Pseudomonas aeruginosa	g__Pseudomonas	s__Pseudomonas aeruginosa	3	5116	aeruginosa	66.48	6283492	5713
GCA_001765595.1	aeruginosa	0	aeruginosa	g__Pseudomonas	s__Pseudomonas aeruginosa	GCF_001765595.1	Pseudomonas aeruginosa	g__Pseudomonas	s__Pseudomonas aeruginosa	3	5116	aeruginosa	66.48	6283492	5713
GCA_001765635.1	aeruginosa	0	aeruginosa	g__Pseudomonas	s__Pseudomonas aeruginosa	GCF_001765635.1	Pseudomonas aeruginosa	g__Pseudomonas	s__Pseudomonas aeruginosa	3	5116	aeruginosa	66.48	6283492	5713
GCA_001765645.1	aeruginosa	0	aeruginosa	g__Pseudomonas	s__Pseudomonas aeruginosa	GCF_001765645.1	Pseudomonas aeruginosa	g__Pseudomonas	s__Pseudomonas aeruginosa	3	5116	aeruginosa	66.48	6283492	5713
GCA_001765655.1	aeruginosa	0	aeruginosa	g__Pseudomonas	s__Pseudomonas aeruginosa	GCF_001765655.1	Pseudomonas aeruginosa	g__Pseudomonas	s__Pseudomonas aeruginosa	3	5116	aeruginosa	66.48	6283492	5713
GCA_001765695.1	aeruginosa	0	aeruginosa	g__Pseudomonas	s__Pseudomonas aeruginosa	GCF_001765695.1	Pseudomonas aeruginosa	g__Pseudomonas	s__Pseudomonas aeruginosa	3	5116	aeruginosa	66.48	6283492	5713
GCA_001765715.1	aeruginosa	0	aeruginosa	g__Pseudomonas	s__Pseudomonas aeruginosa	GCF_001765715.1	Pseudomonas aeruginosa	g__Pseudomonas	s__Pseudomonas aeruginosa	3	5116	aeruginosa	66.48	6283492	5713
GCA_001765725.1	aeruginosa	0	aeruginosa	g__Pseudomonas	s__Pseudomonas aeruginosa	GCF_001765725.1	Pseudomonas aeruginosa	g__Pseudomonas	s__Pseudomonas aeruginosa	3	5116	aeruginosa	66.48	6283492	5713
GCA_001765755.1	aeruginosa	0	aeruginosa	g__Pseudomonas	s__Pseudomonas aeruginosa	GCF_001765755.1	Pseudomonas aeruginosa	g__Pseudomonas	s__Pseudomonas aeruginosa	3	5116	aeruginosa	66.48	6283492	5713
GCA_001765775.1	aeruginosa	0	aeruginosa	g__Pseudomonas	s__Pseudomonas aeruginosa	GCF_001765775.1	Pseudomonas aeruginosa	g__Pseudomonas	s__Pseudomonas aeruginosa	3	5116	aeruginosa	66.48	6283492	5713
GCA_001765795.1	aeruginosa	0	aeruginosa	g__Pseudomonas	s__Pseudomonas aeruginosa	GCF_001765795.1	Pseudomonas aeruginosa	g__Pseudomonas	s__Pseudomonas aeruginosa	3	5116	aeruginosa	66.48	6283492	5713
GCA_001765805.1	aeruginosa	0	aeruginosa	g__Pseudomonas	s__Pseudomonas aeruginosa	GCF_001765805.1	Pseudomonas aeruginosa	g__Pseudomonas	s__Pseudomonas aeruginosa	3	5116	aeruginosa	66.48	6283492	5713
GCA_001765835.1	aeruginosa	0	aeruginosa	g__Pseudomonas	s__Pseudomonas aeruginosa	GCF_001765835.1	Pseudomonas aeruginosa	g__Pseudomonas	s__Pseudomonas aeruginosa	3	5116	aeruginosa	66.48	6283492	5713
GCA_001765845.1	aeruginosa	0	aeruginosa	g__Pseudomonas	s__Pseudomonas aeruginosa	GCF_001765845.1	Pseudomonas aeruginosa	g__Pseudomonas	s__Pseudomonas aeruginosa	3	5116	aeruginosa	66.48	6283492	5713
GCA_001765855.1	aeruginosa	0	aeruginosa	g__Pseudomonas	s__Pseudomonas aeruginosa	GCF_001765855.1	Pseudomonas aeruginosa	g__Pseudomonas	s__Pseudomonas aeruginosa	3	5116	aeruginosa	66.48	6283492	5713
GCA_001765865.1	aeruginosa	0	aeruginosa	g__Pseudomonas	s__Pseudomonas aeruginosa	GCF_001765865.1	Pseudomonas aeruginosa	g__Pseudomonas	s__Pseudomonas aeruginosa	3	5116	aeruginosa	66.48	6283492	5713
GCA_001765915.1	aeruginosa	0	aeruginosa	g__Pseudomonas	s__Pseudomonas aeruginosa	GCF_001765915.1	Pseudomonas aeruginosa	g__Pseudomonas	s__Pseudomonas aeruginosa	3	5116	aeruginosa	66.48	6283492	5713
GCA_001765925.1	aeruginosa	0	aeruginosa	g__Pseudomonas	s__Pseudomonas aeruginosa	GCF_001765925.1	Pseudomonas aeruginosa	g__Pseudomonas	s__Pseudomonas aeruginosa	3	5116	aeruginosa	66.48	6283492	5713
GCA_001765955.1	aeruginosa	0	aeruginosa	g__Pseudomonas	s__Pseudomonas aeruginosa	GCF_001765955.1	Pseudomonas aeruginosa	g__Pseudomonas	s__Pseudomonas aeruginosa	3	5116	aeruginosa	66.48	6283492	5713
GCA_001765975.1	aeruginosa	0	aeruginosa	g__Pseudomonas	s__Pseudomonas aeruginosa	GCF_001765975.1	Pseudomonas aeruginosa	g__Pseudomonas	s__Pseudomonas aeruginosa	3	5116	aeruginosa	66.48	6283492	5713
GCA_001765985.1	aeruginosa	0	aeruginosa	g__Pseudomonas	s__Pseudomonas aeruginosa	GCF_001765985.1	Pseudomonas aeruginosa	g__Pseudomonas	s__Pseudomonas aeruginosa	3	5116	aeruginosa	66.48	6283492	5713
GCA_001765995.1	aeruginosa	0	aeruginosa	g__Pseudomonas	s__Pseudomonas aeruginosa	GCF_001765995.1	Pseudomonas aeruginosa	g__Pseudomonas	s__Pseudomonas aeruginosa	3	5116	aeruginosa	66.48	6283492	5713
GCA_001766035.1	aeruginosa	0	aeruginosa	g__Pseudomonas	s__Pseudomonas aeruginosa	GCF_001766035.1	Pseudomonas aeruginosa	g__Pseudomonas	s__Pseudomonas aeruginosa	3	5116	aeruginosa	66.48	6283492	5713
GCA_001766045.1	aeruginosa	0	aeruginosa	g__Pseudomonas	s__Pseudomonas aeruginosa	GCF_001766045.1	Pseudomonas aeruginosa	g__Pseudomonas	s__Pseudomonas aeruginosa	3	5116	aeruginosa	66.48	6283492	5713
GCA_001766075.1	aeruginosa	0	aeruginosa	g__Pseudomonas	s__Pseudomonas aeruginosa	GCF_001766075.1	Pseudomonas aeruginosa	g__Pseudomonas	s__Pseudomonas aeruginosa	3	5116	aeruginosa	66.48	6283492	5713
GCA_001766085.1	aeruginosa	0	aeruginosa	g__Pseudomonas	s__Pseudomonas aeruginosa	GCF_001766085.1	Pseudomonas aeruginosa	g__Pseudomonas	s__Pseudomonas aeruginosa	3	5116	aeruginosa	66.48	6283492	5713
GCA_001766115.1	aeruginosa	0	aeruginosa	g__Pseudomonas	s__Pseudomonas aeruginosa	GCF_001766115.1	Pseudomonas aeruginosa	g__Pseudomonas	s__Pseudomonas aeruginosa	3	5116	aeruginosa	66.48	6283492	5713
GCA_001766125.1	aeruginosa	0	aeruginosa	g__Pseudomonas	s__Pseudomonas aeruginosa	GCF_001766125.1	Pseudomonas aeruginosa	g__Pseudomonas	s__Pseudomonas aeruginosa	3	5116	aeruginosa	66.48	6283492	5713
GCA_001766135.1	aeruginosa	0	aeruginosa	g__Pseudomonas	s__Pseudomonas aeruginosa	GCF_001766135.1	Pseudomonas aeruginosa	g__Pseudomonas	s__Pseudomonas aeruginosa	3	5116	aeruginosa	66.48	6283492	5713
GCA_001766145.1	aeruginosa	0	aeruginosa	g__Pseudomonas	s__Pseudomonas aeruginosa	GCF_001766145.1	Pseudomonas aeruginosa	g__Pseudomonas	s__Pseudomonas aeruginosa	3	5116	aeruginosa	66.48	6283492	5713
GCA_001766195.1	aeruginosa	0	aeruginosa	g__Pseudomonas	s__Pseudomonas aeruginosa	GCF_001766195.1	Pseudomonas aeruginosa	g__Pseudomonas	s__Pseudomonas aeruginosa	3	5116	aeruginosa	66.48	6283492	5713
GCA_001766205.1	aeruginosa	0	aeruginosa	g__Pseudomonas	s__Pseudomonas aeruginosa	GCF_001766205.1	Pseudomonas aeruginosa	g__Pseudomonas	s__Pseudomonas aeruginosa	3	5116	aeruginosa	66.48	6283492	5713
GCA_001767335.1	putida	0	fluorescens	g__Pseudomonas_E	s__Pseudomonas_E hunanensis	GCF_001767335.1	Pseudomonas putida JB	g__Pseudomonas	s__Pseudomonas putida	49	69	alloputida	61.99	5707279	5135
GCA_001792835.1	aeruginosa	0	aeruginosa	g__Pseudomonas	s__Pseudomonas aeruginosa	GCF_001792835.1	Pseudomonas aeruginosa	g__Pseudomonas	s__Pseudomonas aeruginosa	3	5116	aeruginosa	66.48	6283492	5713
GCA_001792855.1	aeruginosa	0	aeruginosa	g__Pseudomonas	s__Pseudomonas aeruginosa	GCF_001792855.1	Pseudomonas aeruginosa	g__Pseudomonas	s__Pseudomonas aeruginosa	3	5116	aeruginosa	66.48	6283492	5713
GCA_001792875.1	aeruginosa	0	aeruginosa	g__Pseudomonas	s__Pseudomonas aeruginosa	GCF_001792875.1	Pseudomonas aeruginosa	g__Pseudomonas	s__Pseudomonas aeruginosa	3	5116	aeruginosa	66.48	6283492	5713
GCA_001802735.1	aeruginosa	0	aeruginosa	g__Pseudomonas	s__Pseudomonas aeruginosa	GCF_001802735.1	Pseudomonas aeruginosa	g__Pseudomonas	s__Pseudomonas aeruginosa	3	5116	aeruginosa	66.48	6283492	5713
GCA_001806125.1	fluorescens	sb_fragi	fluorescens	g__Pseudomonas_E	s__Pseudomonas_E lundensis	GCF_001806125.1	Pseudomonas lundensis	g__Pseudomonas	s__Pseudomonas lundensis	131	34	lundensis	58.54	4992502	4607
GCA_001806135.1	fluorescens	sb_fragi	fluorescens	g__Pseudomonas_E	s__Pseudomonas_E lundensis	GCF_001806135.1	Pseudomonas lundensis	g__Pseudomonas	s__Pseudomonas lundensis	131	34	lundensis	58.54	4992502	4607
GCA_001806505.1	aeruginosa	0	aeruginosa	g__Pseudomonas	s__Pseudomonas aeruginosa	GCF_001806505.1	Pseudomonas aeruginosa	g__Pseudomonas	s__Pseudomonas aeruginosa	3	5116	aeruginosa	66.48	6283492	5713
GCA_001807925.1	aeruginosa	0	aeruginosa	g__Pseudomonas	s__Pseudomonas aeruginosa	GCF_001807925.1	Pseudomonas aeruginosa	g__Pseudomonas	s__Pseudomonas aeruginosa	3	5116	aeruginosa	66.48	6283492	5713
GCA_001808305.1	aeruginosa	0	aeruginosa	g__Pseudomonas	s__Pseudomonas aeruginosa	GCF_001808305.1	Pseudomonas sp. HMSC16B01	g__Pseudomonas	s__	3	5116	aeruginosa	66.48	6283492	5713
GCA_001808425.1	putida	0	fluorescens	g__Pseudomonas_E	s__Pseudomonas_E guariconensis	GCF_001808425.1	Pseudomonas sp. HMSC08G10	g__Pseudomonas	s__	146	7	guariconensis	62.6	5079034	4604
GCA_001809775.1	aeruginosa	0	aeruginosa	g__Pseudomonas	s__Pseudomonas aeruginosa	GCF_001809775.1	Pseudomonas sp. HMSC058C05	g__Pseudomonas	s__	3	5116	aeruginosa	66.48	6283492	5713
GCA_001809805.1	aeruginosa	0	aeruginosa	g__Pseudomonas	s__Pseudomonas aeruginosa	GCF_001809805.1	Pseudomonas sp. HMSC072F09	g__Pseudomonas	s__	3	5116	aeruginosa	66.48	6283492	5713
GCA_001809935.1	aeruginosa	0	aeruginosa	g__Pseudomonas	s__Pseudomonas aeruginosa	GCF_001809935.1	Pseudomonas aeruginosa	g__Pseudomonas	s__Pseudomonas aeruginosa	3	5116	aeruginosa	66.48	6283492	5713
GCA_001810205.1	aeruginosa	0	aeruginosa	g__Pseudomonas	s__Pseudomonas aeruginosa	GCF_001810205.1	Pseudomonas sp. HMSC076A11	g__Pseudomonas	s__	3	5116	aeruginosa	66.48	6283492	5713
GCA_001810325.1	aeruginosa	0	aeruginosa	g__Pseudomonas	s__Pseudomonas aeruginosa	GCF_001810325.1	Pseudomonas aeruginosa	g__Pseudomonas	s__Pseudomonas aeruginosa	3	5116	aeruginosa	66.48	6283492	5713
GCA_001810465.1	aeruginosa	0	aeruginosa	g__Pseudomonas	s__Pseudomonas aeruginosa	GCF_001810465.1	Pseudomonas aeruginosa	g__Pseudomonas	s__Pseudomonas aeruginosa	3	5116	aeruginosa	66.48	6283492	5713
GCA_001811215.1	aeruginosa	0	aeruginosa	g__Pseudomonas	s__Pseudomonas aeruginosa	GCF_001811215.1	Pseudomonas aeruginosa	g__Pseudomonas	s__Pseudomonas aeruginosa	3	5116	aeruginosa	66.48	6283492	5713
GCA_001811225.1	aeruginosa	0	aeruginosa	g__Pseudomonas	s__Pseudomonas aeruginosa	GCF_001811225.1	Pseudomonas aeruginosa	g__Pseudomonas	s__Pseudomonas aeruginosa	3	5116	aeruginosa	66.48	6283492	5713
GCA_001811975.1	aeruginosa	0	aeruginosa	g__Pseudomonas	s__Pseudomonas aeruginosa	GCF_001811975.1	Pseudomonas aeruginosa	g__Pseudomonas	s__Pseudomonas aeruginosa	3	5116	aeruginosa	66.48	6283492	5713
GCA_001812145.1	aeruginosa	0	aeruginosa	g__Pseudomonas	s__Pseudomonas aeruginosa	GCF_001812145.1	Pseudomonas aeruginosa	g__Pseudomonas	s__Pseudomonas aeruginosa	3	5116	aeruginosa	66.48	6283492	5713
GCA_001812165.1	aeruginosa	0	aeruginosa	g__Pseudomonas	s__Pseudomonas aeruginosa	GCF_001812165.1	Pseudomonas aeruginosa	g__Pseudomonas	s__Pseudomonas aeruginosa	3	5116	aeruginosa	66.48	6283492	5713
GCA_001813025.1	aeruginosa	0	aeruginosa	g__Pseudomonas	s__Pseudomonas aeruginosa	GCF_001813025.1	Pseudomonas sp. HMSC066A08	g__Pseudomonas	s__	3	5116	aeruginosa	66.48	6283492	5713
GCA_001813325.1	aeruginosa	0	aeruginosa	g__Pseudomonas	s__Pseudomonas aeruginosa	GCF_001813325.1	Pseudomonas sp. HMSC065H02	g__Pseudomonas	s__	3	5116	aeruginosa	66.48	6283492	5713
GCA_001813485.1	aeruginosa	0	aeruginosa	g__Pseudomonas	s__Pseudomonas aeruginosa	GCF_001813485.1	Pseudomonas sp. HMSC067G02	g__Pseudomonas	s__	3	5116	aeruginosa	66.48	6283492	5713
GCA_001813645.1	aeruginosa	0	aeruginosa	g__Pseudomonas	s__Pseudomonas aeruginosa	GCF_001813645.1	Pseudomonas sp. HMSC063H08	g__Pseudomonas	s__	3	5116	aeruginosa	66.48	6283492	5713
GCA_001813995.1	aeruginosa	0	aeruginosa	g__Pseudomonas	s__Pseudomonas aeruginosa	GCF_001813995.1	Pseudomonas aeruginosa	g__Pseudomonas	s__Pseudomonas aeruginosa	3	5116	aeruginosa	66.48	6283492	5713
GCA_001814745.1	aeruginosa	0	aeruginosa	g__Pseudomonas	s__Pseudomonas aeruginosa	GCF_001814745.1	Pseudomonas aeruginosa	g__Pseudomonas	s__Pseudomonas aeruginosa	3	5116	aeruginosa	66.48	6283492	5713
GCA_001815235.1	aeruginosa	0	aeruginosa	g__Pseudomonas	s__Pseudomonas aeruginosa	GCF_001815235.1	Pseudomonas sp. HMSC065H01	g__Pseudomonas	s__	3	5116	aeruginosa	66.48	6283492	5713
GCA_001836405.1	aeruginosa	0	aeruginosa	g__Pseudomonas	s__Pseudomonas aeruginosa	GCF_001836405.1	Pseudomonas sp. HMSC057H01	g__Pseudomonas	s__	3	5116	aeruginosa	66.48	6283492	5713
GCA_001836415.1	aeruginosa	0	aeruginosa	g__Pseudomonas	s__Pseudomonas aeruginosa	GCF_001836415.1	Pseudomonas aeruginosa	g__Pseudomonas	s__Pseudomonas aeruginosa	3	5116	aeruginosa	66.48	6283492	5713
GCA_001836505.1	aeruginosa	0	aeruginosa	g__Pseudomonas	s__Pseudomonas aeruginosa	GCF_001836505.1	Pseudomonas aeruginosa	g__Pseudomonas	s__Pseudomonas aeruginosa	3	5116	aeruginosa	66.48	6283492	5713
GCA_001836625.1	aeruginosa	0	aeruginosa	g__Pseudomonas	s__Pseudomonas aeruginosa	GCF_001836625.1	Pseudomonas sp. HMSC060F12	g__Pseudomonas	s__	3	5116	aeruginosa	66.48	6283492	5713
GCA_001836645.1	aeruginosa	0	aeruginosa	g__Pseudomonas	s__Pseudomonas aeruginosa	GCF_001836645.1	Pseudomonas aeruginosa	g__Pseudomonas	s__Pseudomonas aeruginosa	3	5116	aeruginosa	66.48	6283492	5713
GCA_001836655.1	aeruginosa	0	aeruginosa	g__Pseudomonas	s__Pseudomonas aeruginosa	GCF_001836655.1	Pseudomonas aeruginosa	g__Pseudomonas	s__Pseudomonas aeruginosa	3	5116	aeruginosa	66.48	6283492	5713
GCA_001836665.1	aeruginosa	0	aeruginosa	g__Pseudomonas	s__Pseudomonas aeruginosa	GCF_001836665.1	Pseudomonas aeruginosa	g__Pseudomonas	s__Pseudomonas aeruginosa	3	5116	aeruginosa	66.48	6283492	5713
GCA_001837545.1	aeruginosa	0	aeruginosa	g__Pseudomonas	s__Pseudomonas aeruginosa	GCF_001837545.1	Pseudomonas aeruginosa	g__Pseudomonas	s__Pseudomonas aeruginosa	3	5116	aeruginosa	66.48	6283492	5713
GCA_001837685.1	aeruginosa	0	aeruginosa	g__Pseudomonas	s__Pseudomonas aeruginosa	GCF_001837685.1	Pseudomonas aeruginosa	g__Pseudomonas	s__Pseudomonas aeruginosa	3	5116	aeruginosa	66.48	6283492	5713
GCA_001838695.1	aeruginosa	0	aeruginosa	g__Pseudomonas	s__Pseudomonas citronellolis	GCF_001838695.1	Pseudomonas sp. HMSC75E02	g__Pseudomonas	s__	58	18	citronellolis	67.54	7369571	6402
GCA_001839645.1	straminea	0	fluorescens	g__Pseudomonas_E	s__Pseudomonas_E seleniipraecipitans	GCF_001839645.1	Pseudomonas seleniipraecipitans	g__Pseudomonas	s__Pseudomonas seleniipraecipitans	435	2	seleniipraecipitans	61.51	4546163	4200
GCA_001839655.1	straminea	0	fluorescens	g__Pseudomonas_E	s__Pseudomonas_E argentinensis_B	GCF_001839655.1	Pseudomonas argentinensis	g__Pseudomonas	s__Pseudomonas argentinensis	454	1	spp454	64.05	5049717	4504
GCA_001855215.1	fluorescens	sb_gessardii	fluorescens	g__Pseudomonas_E	s__Pseudomonas_E proteolytica	GCF_001855215.1	Pseudomonas sp. 06C 126	g__Pseudomonas	s__	173	20	proteolytica	60.41	6350040	5733
GCA_001856885.1	fluorescens	sb_mandelii	fluorescens	g__Pseudomonas_E	s__Pseudomonas_E koreensis_C	GCF_001856885.1	Pseudomonas koreensis	g__Pseudomonas	s__Pseudomonas koreensis	89	51	atacamensis	59.88	6170633	5458
GCA_001870265.1	aeruginosa	0	aeruginosa	g__Pseudomonas	s__Pseudomonas aeruginosa	GCF_001870265.1	Pseudomonas aeruginosa	g__Pseudomonas	s__Pseudomonas aeruginosa	3	5116	aeruginosa	66.48	6283492	5713
GCA_001870415.1	fluorescens	sb_fluorescens	fluorescens	g__Pseudomonas_E	s__Pseudomonas_E azotoformans	GCF_001870415.1	Pseudomonas azotoformans	g__Pseudomonas	s__Pseudomonas azotoformans	208	25	azotoformans	61.02	6683742	5926
GCA_001870435.1	fluorescens	sb_fluorescens	fluorescens	g__Pseudomonas_E	s__Pseudomonas_E costantinii	GCF_001870435.1	Pseudomonas costantinii	g__Pseudomonas	s__Pseudomonas costantinii	516	2	costantinii	59.39	7246478	6472
GCA_001870465.1	fluorescens	sb_fluorescens	fluorescens	g__Pseudomonas_E	s__Pseudomonas_E extremorientalis	GCF_001870465.1	Pseudomonas extremorientalis	g__Pseudomonas	s__Pseudomonas extremorientalis	208	25	azotoformans	61.02	6683742	5926
GCA_001874465.1	aeruginosa	0	aeruginosa	g__Pseudomonas	s__Pseudomonas aeruginosa	GCF_001874465.1	Pseudomonas aeruginosa	g__Pseudomonas	s__Pseudomonas aeruginosa	3	5116	aeruginosa	66.48	6283492	5713
GCA_001874645.1	fluorescens	0	fluorescens	g__Pseudomonas_E	s__Pseudomonas_E frederiksbergensis_B	GCF_001874645.1	Pseudomonas frederiksbergensis	g__Pseudomonas	s__Pseudomonas frederiksbergensis	511	1	spp511	58.5	6118567	5752
GCA_001874795.1	aeruginosa	0	aeruginosa	g__Pseudomonas	s__Pseudomonas aeruginosa	GCF_001874795.1	Pseudomonas aeruginosa	g__Pseudomonas	s__Pseudomonas aeruginosa	3	5116	aeruginosa	66.48	6283492	5713
GCA_001874805.1	aeruginosa	0	aeruginosa	g__Pseudomonas	s__Pseudomonas aeruginosa	GCF_001874805.1	Pseudomonas aeruginosa	g__Pseudomonas	s__Pseudomonas aeruginosa	3	5116	aeruginosa	66.48	6283492	5713
GCA_001874955.1	aeruginosa	0	aeruginosa	g__Pseudomonas	s__Pseudomonas aeruginosa	GCF_001874955.1	Pseudomonas aeruginosa	g__Pseudomonas	s__Pseudomonas aeruginosa	3	5116	aeruginosa	66.48	6283492	5713
GCA_001874975.1	aeruginosa	0	aeruginosa	g__Pseudomonas	s__Pseudomonas aeruginosa	GCF_001874975.1	Pseudomonas aeruginosa	g__Pseudomonas	s__Pseudomonas aeruginosa	3	5116	aeruginosa	66.48	6283492	5713
GCA_001874995.1	aeruginosa	0	aeruginosa	g__Pseudomonas	s__Pseudomonas aeruginosa	GCF_001874995.1	Pseudomonas aeruginosa	g__Pseudomonas	s__Pseudomonas aeruginosa	3	5116	aeruginosa	66.48	6283492	5713
GCA_001875165.1	aeruginosa	0	aeruginosa	g__Pseudomonas	s__Pseudomonas aeruginosa	GCF_001875165.1	Pseudomonas aeruginosa	g__Pseudomonas	s__Pseudomonas aeruginosa	3	5116	aeruginosa	66.48	6283492	5713
GCA_001875185.1	aeruginosa	0	aeruginosa	g__Pseudomonas	s__Pseudomonas aeruginosa	GCF_001875185.1	Pseudomonas aeruginosa	g__Pseudomonas	s__Pseudomonas aeruginosa	3	5116	aeruginosa	66.48	6283492	5713
GCA_001875205.1	aeruginosa	0	aeruginosa	g__Pseudomonas	s__Pseudomonas aeruginosa	GCF_001875205.1	Pseudomonas aeruginosa	g__Pseudomonas	s__Pseudomonas aeruginosa	3	5116	aeruginosa	66.48	6283492	5713
GCA_001875215.1	aeruginosa	0	aeruginosa	g__Pseudomonas	s__Pseudomonas aeruginosa	GCF_001875215.1	Pseudomonas aeruginosa	g__Pseudomonas	s__Pseudomonas aeruginosa	3	5116	aeruginosa	66.48	6283492	5713
GCA_001879525.1	aeruginosa	0	aeruginosa	g__Pseudomonas	s__Pseudomonas aeruginosa	GCF_001879525.1	Pseudomonas aeruginosa	g__Pseudomonas	s__Pseudomonas aeruginosa	3	5116	aeruginosa	66.48	6283492	5713
GCA_001885685.1	0	0	unclassified	g__Pseudomonas_L	s__Pseudomonas_L hussainii	GCF_001885685.1	Pseudomonas hussainii	g__Pseudomonas	s__Pseudomonas hussainii	390	2	hussainii	58.8	3682314	3389
GCA_001886975.1	putida	0	fluorescens	g__Pseudomonas_E	s__Pseudomonas_E putida_P	GCF_001886975.1	Pseudomonas putida	g__Pseudomonas	s__Pseudomonas putida	101	7	spp101	62.36	5760798	5199
GCA_001896125.1	fluorescens	sb_mandelii	fluorescens	g__Pseudomonas_E	s__Pseudomonas_E sp005233515	GCF_001896125.1	Pseudomonas moraviensis	g__Pseudomonas	s__Pseudomonas moraviensis	89	51	atacamensis	59.88	6170633	5458
GCA_001896155.1	fluorescens	sb_fluorescens	fluorescens	g__Pseudomonas_E	s__Pseudomonas_E carnis	GCF_001896155.1	Pseudomonas sp. FSL W5-0203	g__Pseudomonas	s__	28	88	lactis	60.02	6733097	6060
GCA_001900195.1	aeruginosa	0	aeruginosa	g__Pseudomonas	s__Pseudomonas aeruginosa	GCF_001900195.1	Pseudomonas aeruginosa	g__Pseudomonas	s__Pseudomonas aeruginosa	3	5116	aeruginosa	66.48	6283492	5713
GCA_001900225.1	aeruginosa	0	aeruginosa	g__Pseudomonas	s__Pseudomonas aeruginosa	GCF_001900225.1	Pseudomonas aeruginosa	g__Pseudomonas	s__Pseudomonas aeruginosa	3	5116	aeruginosa	66.48	6283492	5713
GCA_001900265.1	aeruginosa	0	aeruginosa	g__Pseudomonas	s__Pseudomonas aeruginosa	GCF_001900265.1	Pseudomonas aeruginosa	g__Pseudomonas	s__Pseudomonas aeruginosa	3	5116	aeruginosa	66.48	6283492	5713
GCA_001901345.1	fluorescens	sb_fragi	fluorescens	g__Pseudomonas_E	s__Pseudomonas_E versuta	GCF_001901345.1	Pseudomonas versuta	g__Pseudomonas	s__Pseudomonas versuta	286	3	versuta	58.23	5149788	4650
GCA_001901355.1	fluorescens	sb_fragi	fluorescens	g__Pseudomonas_E	s__Pseudomonas_E versuta	GCF_001901355.1	Pseudomonas versuta	g__Pseudomonas	s__Pseudomonas versuta	286	3	versuta	58.23	5149788	4650
GCA_001902145.1	fluorescens	sb_fluorescens	fluorescens	g__Pseudomonas_E	s__Pseudomonas_E carnis	GCF_001902145.1	Pseudomonas fluorescens	g__Pseudomonas	s__Pseudomonas fluorescens	28	88	lactis	60.02	6733097	6060
GCA_001904985.1	fluorescens	sb_protegens	fluorescens	g__Pseudomonas_E	s__Pseudomonas_E protegens	GCF_001904985.1	Pseudomonas protegens	g__Pseudomonas	s__Pseudomonas protegens	53	56	protegens	63.39	6868303	6132
GCA_001906605.1	fluorescens	sb_protegens	fluorescens	g__Pseudomonas_E	s__Pseudomonas_E protegens	GCF_001906605.1	Pseudomonas protegens	g__Pseudomonas	s__Pseudomonas protegens	53	56	protegens	63.39	6868303	6132
GCA_001906615.1	fluorescens	sb_protegens	fluorescens	g__Pseudomonas_E	s__Pseudomonas_E protegens	GCF_001906615.1	Pseudomonas protegens	g__Pseudomonas	s__Pseudomonas protegens	53	56	protegens	63.39	6868303	6132
GCA_001906625.1	fluorescens	sb_protegens	fluorescens	g__Pseudomonas_E	s__Pseudomonas_E protegens	GCF_001906625.1	Pseudomonas protegens	g__Pseudomonas	s__Pseudomonas protegens	53	56	protegens	63.39	6868303	6132
GCA_001907715.1	fluorescens	sb_fluorescens	fluorescens	g__Pseudomonas_E	s__Pseudomonas_E carnis	GCF_001907715.1	Pseudomonas sp. BTN1	g__Pseudomonas	s__	28	88	lactis	60.02	6733097	6060
GCA_001908395.1	putida	0	fluorescens	g__Pseudomonas_E	s__Pseudomonas_E asiatica	GCF_001908395.1	Pseudomonas putida	g__Pseudomonas	s__Pseudomonas putida	48	54	spp48	63.28	5891312	5143
GCA_001908925.1	fluorescens	sb_fluorescens	fluorescens	g__Pseudomonas_E	s__Pseudomonas_E carnis	GCF_001908925.1	Pseudomonas fluorescens	g__Pseudomonas	s__Pseudomonas fluorescens	28	88	lactis	60.02	6733097	6060
GCA_001909445.1	aeruginosa	0	aeruginosa	g__Pseudomonas	s__Pseudomonas aeruginosa_A	GCF_001909445.1	Pseudomonas aeruginosa	g__Pseudomonas	s__Pseudomonas aeruginosa	3	5116	aeruginosa	66.48	6283492	5713
GCA_001909455.1	aeruginosa	0	aeruginosa	g__Pseudomonas	s__Pseudomonas aeruginosa	GCF_001909455.1	Pseudomonas aeruginosa	g__Pseudomonas	s__Pseudomonas aeruginosa	3	5116	aeruginosa	66.48	6283492	5713
GCA_001909485.1	aeruginosa	0	aeruginosa	g__Pseudomonas	s__Pseudomonas aeruginosa	GCF_001909485.1	Pseudomonas aeruginosa	g__Pseudomonas	s__Pseudomonas aeruginosa	3	5116	aeruginosa	66.48	6283492	5713
GCA_001909495.1	aeruginosa	0	aeruginosa	g__Pseudomonas	s__Pseudomonas aeruginosa	GCF_001909495.1	Pseudomonas aeruginosa	g__Pseudomonas	s__Pseudomonas aeruginosa	3	5116	aeruginosa	66.48	6283492	5713
GCA_001909585.1	aeruginosa	0	aeruginosa	g__Pseudomonas	s__Pseudomonas aeruginosa	GCF_001909585.1	Pseudomonas aeruginosa	g__Pseudomonas	s__Pseudomonas aeruginosa	3	5116	aeruginosa	66.48	6283492	5713
GCA_001909605.1	aeruginosa	0	aeruginosa	g__Pseudomonas	s__Pseudomonas aeruginosa	GCF_001909605.1	Pseudomonas aeruginosa	g__Pseudomonas	s__Pseudomonas aeruginosa	3	5116	aeruginosa	66.48	6283492	5713
GCA_001909615.1	aeruginosa	0	aeruginosa	g__Pseudomonas	s__Pseudomonas aeruginosa	GCF_001909615.1	Pseudomonas aeruginosa	g__Pseudomonas	s__Pseudomonas aeruginosa	3	5116	aeruginosa	66.48	6283492	5713
GCA_001909645.1	aeruginosa	0	aeruginosa	g__Pseudomonas	s__Pseudomonas aeruginosa	GCF_001909645.1	Pseudomonas aeruginosa	g__Pseudomonas	s__Pseudomonas aeruginosa	3	5116	aeruginosa	66.48	6283492	5713
GCA_001909655.1	aeruginosa	0	aeruginosa	g__Pseudomonas	s__Pseudomonas aeruginosa	GCF_001909655.1	Pseudomonas aeruginosa	g__Pseudomonas	s__Pseudomonas aeruginosa	3	5116	aeruginosa	66.48	6283492	5713
GCA_001909675.1	aeruginosa	0	aeruginosa	g__Pseudomonas	s__Pseudomonas aeruginosa	GCF_001909675.1	Pseudomonas aeruginosa	g__Pseudomonas	s__Pseudomonas aeruginosa	3	5116	aeruginosa	66.48	6283492	5713
GCA_001909775.1	aeruginosa	0	aeruginosa	g__Pseudomonas	s__Pseudomonas aeruginosa	GCF_001909775.1	Pseudomonas aeruginosa	g__Pseudomonas	s__Pseudomonas aeruginosa	3	5116	aeruginosa	66.48	6283492	5713
GCA_001909795.1	aeruginosa	0	aeruginosa	g__Pseudomonas	s__Pseudomonas aeruginosa	GCF_001909795.1	Pseudomonas aeruginosa	g__Pseudomonas	s__Pseudomonas aeruginosa	3	5116	aeruginosa	66.48	6283492	5713
GCA_001909825.1	aeruginosa	0	aeruginosa	g__Pseudomonas	s__Pseudomonas aeruginosa	GCF_001909825.1	Pseudomonas aeruginosa	g__Pseudomonas	s__Pseudomonas aeruginosa	3	5116	aeruginosa	66.48	6283492	5713
GCA_001909945.1	aeruginosa	0	aeruginosa	g__Pseudomonas	s__Pseudomonas aeruginosa	GCF_001909945.1	Pseudomonas aeruginosa	g__Pseudomonas	s__Pseudomonas aeruginosa	3	5116	aeruginosa	66.48	6283492	5713
GCA_001910045.1	aeruginosa	0	aeruginosa	g__Pseudomonas	s__Pseudomonas aeruginosa	GCF_001910045.1	Pseudomonas aeruginosa	g__Pseudomonas	s__Pseudomonas aeruginosa	3	5116	aeruginosa	66.48	6283492	5713
GCA_001910055.1	aeruginosa	0	aeruginosa	g__Pseudomonas	s__Pseudomonas aeruginosa	GCF_001910055.1	Pseudomonas aeruginosa	g__Pseudomonas	s__Pseudomonas aeruginosa	3	5116	aeruginosa	66.48	6283492	5713
GCA_001910105.1	aeruginosa	0	aeruginosa	g__Pseudomonas	s__Pseudomonas aeruginosa	GCF_001910105.1	Pseudomonas aeruginosa	g__Pseudomonas	s__Pseudomonas aeruginosa	3	5116	aeruginosa	66.48	6283492	5713
GCA_001910115.1	aeruginosa	0	aeruginosa	g__Pseudomonas	s__Pseudomonas aeruginosa	GCF_001910115.1	Pseudomonas aeruginosa	g__Pseudomonas	s__Pseudomonas aeruginosa	3	5116	aeruginosa	66.48	6283492	5713
GCA_001910215.1	aeruginosa	0	aeruginosa	g__Pseudomonas	s__Pseudomonas aeruginosa	GCF_001910215.1	Pseudomonas aeruginosa	g__Pseudomonas	s__Pseudomonas aeruginosa	3	5116	aeruginosa	66.48	6283492	5713
GCA_001910265.1	aeruginosa	0	aeruginosa	g__Pseudomonas	s__Pseudomonas aeruginosa	GCF_001910265.1	Pseudomonas aeruginosa	g__Pseudomonas	s__Pseudomonas aeruginosa	3	5116	aeruginosa	66.48	6283492	5713
GCA_001910285.1	aeruginosa	0	aeruginosa	g__Pseudomonas	s__Pseudomonas aeruginosa	GCF_001910285.1	Pseudomonas aeruginosa	g__Pseudomonas	s__Pseudomonas aeruginosa	3	5116	aeruginosa	66.48	6283492	5713
GCA_001910305.1	aeruginosa	0	aeruginosa	g__Pseudomonas	s__Pseudomonas aeruginosa	GCF_001910305.1	Pseudomonas aeruginosa	g__Pseudomonas	s__Pseudomonas aeruginosa	3	5116	aeruginosa	66.48	6283492	5713
GCA_001910345.1	aeruginosa	0	aeruginosa	g__Pseudomonas	s__Pseudomonas aeruginosa	GCF_001910345.1	Pseudomonas aeruginosa	g__Pseudomonas	s__Pseudomonas aeruginosa	3	5116	aeruginosa	66.48	6283492	5713
GCA_001910365.1	aeruginosa	0	aeruginosa	g__Pseudomonas	s__Pseudomonas aeruginosa	GCF_001910365.1	Pseudomonas aeruginosa	g__Pseudomonas	s__Pseudomonas aeruginosa	3	5116	aeruginosa	66.48	6283492	5713
GCA_001910375.1	aeruginosa	0	aeruginosa	g__Pseudomonas	s__Pseudomonas aeruginosa	GCF_001910375.1	Pseudomonas aeruginosa	g__Pseudomonas	s__Pseudomonas aeruginosa	3	5116	aeruginosa	66.48	6283492	5713
GCA_001910425.1	aeruginosa	0	aeruginosa	g__Pseudomonas	s__Pseudomonas aeruginosa	GCF_001910425.1	Pseudomonas aeruginosa	g__Pseudomonas	s__Pseudomonas aeruginosa	3	5116	aeruginosa	66.48	6283492	5713
GCA_001910465.1	syringae	0	fluorescens	g__Pseudomonas_E	s__Pseudomonas_E avellanae	GCF_001910465.1	Pseudomonas syringae pv. actinidiae	g__Pseudomonas	s__Pseudomonas syringae	5	236	avellanae	58.56	5928135	5403
GCA_001910485.1	syringae	0	fluorescens	g__Pseudomonas_E	s__Pseudomonas_E avellanae	GCF_001910485.1	Pseudomonas syringae pv. actinidiae	g__Pseudomonas	s__Pseudomonas syringae	5	236	avellanae	58.56	5928135	5403
GCA_001910545.1	syringae	0	fluorescens	g__Pseudomonas_E	s__Pseudomonas_E avellanae	GCF_001910545.1	Pseudomonas syringae pv. actinidiae	g__Pseudomonas	s__Pseudomonas syringae	5	236	avellanae	58.56	5928135	5403
GCA_001910555.1	syringae	0	fluorescens	g__Pseudomonas_E	s__Pseudomonas_E avellanae	GCF_001910555.1	Pseudomonas syringae pv. actinidiae	g__Pseudomonas	s__Pseudomonas syringae	5	236	avellanae	58.56	5928135	5403
GCA_001913135.1	oryzihabitans	0	aeruginosa	g__Pseudomonas_B	s__Pseudomonas_B rhizoryzae	GCF_001913135.1	Pseudomonas psychrotolerans	g__Pseudomonas	s__Pseudomonas psychrotolerans	86	16	rhizoryzae	64.82	5346010	4807
GCA_001913215.1	syringae	0	fluorescens	g__Pseudomonas_E	s__Pseudomonas_E avellanae	GCF_001913215.1	Pseudomonas syringae pv. actinidiae	g__Pseudomonas	s__Pseudomonas syringae	5	236	avellanae	58.56	5928135	5403
GCA_001913235.1	syringae	0	fluorescens	g__Pseudomonas_E	s__Pseudomonas_E avellanae	GCF_001913235.1	Pseudomonas syringae pv. actinidiae	g__Pseudomonas	s__Pseudomonas syringae	5	236	avellanae	58.56	5928135	5403
GCA_001920965.1	aeruginosa	0	aeruginosa	g__Pseudomonas	s__Pseudomonas aeruginosa	GCF_001920965.1	Pseudomonas aeruginosa	g__Pseudomonas	s__Pseudomonas aeruginosa	3	5116	aeruginosa	66.48	6283492	5713
GCA_001921005.1	aeruginosa	0	aeruginosa	g__Pseudomonas	s__Pseudomonas aeruginosa	GCF_001921005.1	Pseudomonas aeruginosa	g__Pseudomonas	s__Pseudomonas aeruginosa	3	5116	aeruginosa	66.48	6283492	5713
GCA_001921015.1	aeruginosa	0	aeruginosa	g__Pseudomonas	s__Pseudomonas aeruginosa	GCF_001921015.1	Pseudomonas aeruginosa	g__Pseudomonas	s__Pseudomonas aeruginosa	3	5116	aeruginosa	66.48	6283492	5713
GCA_001921025.1	aeruginosa	0	aeruginosa	g__Pseudomonas	s__Pseudomonas aeruginosa	GCF_001921025.1	Pseudomonas aeruginosa	g__Pseudomonas	s__Pseudomonas aeruginosa	3	5116	aeruginosa	66.48	6283492	5713
GCA_001921065.1	aeruginosa	0	aeruginosa	g__Pseudomonas	s__Pseudomonas aeruginosa	GCF_001921065.1	Pseudomonas aeruginosa	g__Pseudomonas	s__Pseudomonas aeruginosa	3	5116	aeruginosa	66.48	6283492	5713
GCA_001921085.1	aeruginosa	0	aeruginosa	g__Pseudomonas	s__Pseudomonas aeruginosa	GCF_001921085.1	Pseudomonas aeruginosa	g__Pseudomonas	s__Pseudomonas aeruginosa	3	5116	aeruginosa	66.48	6283492	5713
GCA_001921105.1	aeruginosa	0	aeruginosa	g__Pseudomonas	s__Pseudomonas aeruginosa	GCF_001921105.1	Pseudomonas aeruginosa	g__Pseudomonas	s__Pseudomonas aeruginosa	3	5116	aeruginosa	66.48	6283492	5713
GCA_001921125.1	aeruginosa	0	aeruginosa	g__Pseudomonas	s__Pseudomonas aeruginosa	GCF_001921125.1	Pseudomonas aeruginosa	g__Pseudomonas	s__Pseudomonas aeruginosa	3	5116	aeruginosa	66.48	6283492	5713
GCA_001921165.1	aeruginosa	0	aeruginosa	g__Pseudomonas	s__Pseudomonas aeruginosa	GCF_001921165.1	Pseudomonas aeruginosa	g__Pseudomonas	s__Pseudomonas aeruginosa	3	5116	aeruginosa	66.48	6283492	5713
GCA_001921175.1	aeruginosa	0	aeruginosa	g__Pseudomonas	s__Pseudomonas aeruginosa	GCF_001921175.1	Pseudomonas aeruginosa	g__Pseudomonas	s__Pseudomonas aeruginosa	3	5116	aeruginosa	66.48	6283492	5713
GCA_001921865.1	fluorescens	0	fluorescens	g__Pseudomonas_E	s__Pseudomonas_E chlororaphis_D	GCF_001921865.1	Pseudomonas chlororaphis	g__Pseudomonas	s__Pseudomonas chlororaphis	460	1	spp460	63.61	6755444	5910
GCA_001931665.1	fluorescens	sb_fluorescens	fluorescens	g__Pseudomonas_E	s__Pseudomonas_E carnis	GCF_001931665.1	Pseudomonas fluorescens	g__Pseudomonas	s__Pseudomonas fluorescens	28	88	lactis	60.02	6733097	6060
GCA_001937975.1	aeruginosa	0	aeruginosa	g__Pseudomonas	s__Pseudomonas aeruginosa	GCF_001937975.1	Pseudomonas aeruginosa	g__Pseudomonas	s__Pseudomonas aeruginosa	3	5116	aeruginosa	66.48	6283492	5713
GCA_001940335.1	anguilliseptica	0	fluorescens	g__Pseudomonas_E	s__Pseudomonas_E marincola	GCF_001940335.1	Pseudomonas marincola	g__Pseudomonas	s__Pseudomonas marincola	411	5	marincola	57.07	5020984	4578
GCA_001941865.1	oleovorans	0	aeruginosa	g__Pseudomonas_E	s__Pseudomonas_E alcaliphila_B	GCF_001941865.1	Pseudomonas alcaliphila JAB1	g__Pseudomonas	s__Pseudomonas alcaliphila	121	20	spp121	62.59	5474114	5098
GCA_001941965.1	putida	0	fluorescens	g__Pseudomonas_E	s__Pseudomonas_E putida_L	GCF_001941965.1	Pseudomonas putida	g__Pseudomonas	s__Pseudomonas putida	277	1	spp277	63.45	7064252	6274
GCA_001945365.1	fluorescens	sb_mandelii	fluorescens	g__Pseudomonas_E	s__Pseudomonas_E reinekei	GCF_001945365.1	Pseudomonas reinekei	g__Pseudomonas	s__Pseudomonas reinekei	296	4	reinekei	59.17	6252335	5652
GCA_001945375.1	straminea	0	fluorescens	g__Pseudomonas_E	s__Pseudomonas_E sp001945445	GCF_001945375.1	Pseudomonas sp. PA1(2017)	g__Pseudomonas	s__	322	2	spp322	63.14	5400277	4839
GCA_001945395.1	straminea	0	fluorescens	g__Pseudomonas_E	s__Pseudomonas_E sp001945395	GCF_001945395.1	Pseudomonas sp. PA15(2017)	g__Pseudomonas	s__	332	1	spp332	63.13	5493442	5028
GCA_001945445.1	straminea	0	fluorescens	g__Pseudomonas_E	s__Pseudomonas_E sp001945445	GCF_001945445.1	Pseudomonas sp. PA27(2017)	g__Pseudomonas	s__	322	2	spp322	63.14	5400277	4839
GCA_001952855.1	fluorescens	sb_fluorescens	fluorescens	g__Pseudomonas_E	s__Pseudomonas_E sp001952855	GCF_001952855.1	Pseudomonas sp. ATCC PTA-122608	g__Pseudomonas	s__	340	5	yamanorum	60.33	7087525	6337
GCA_001952935.1	fluorescens	sb_mandelii	fluorescens	g__Pseudomonas_E	s__Pseudomonas_E frederiksbergensis_E	GCF_001952935.1	Pseudomonas frederiksbergensis	g__Pseudomonas	s__Pseudomonas frederiksbergensis	199	7	spp199	59	6198021	5604
GCA_001976065.1	fluorescens	sb_mandelii	fluorescens	g__Pseudomonas_E	s__Pseudomonas_E putida_G	GCF_001976065.1	Pseudomonas putida	g__Pseudomonas	s__Pseudomonas putida	30	3	spp30	60.19	6963567	6206
GCA_001983165.1	fluorescens	sb_gessardii	fluorescens	g__Pseudomonas_E	s__Pseudomonas_E gessardii	GCF_001983165.1	Pseudomonas gessardii	g__Pseudomonas	s__Pseudomonas gessardii	123	8	gessardii	60.39	6508266	5817
GCA_001983175.1	fluorescens	sb_fluorescens	fluorescens	g__Pseudomonas_E	s__Pseudomonas_E cedrina	GCF_001983175.1	Pseudomonas cedrina subsp. cedrina	g__Pseudomonas	s__Pseudomonas cedrina	298	3	cedrina	60.71	6513568	5827
GCA_001984065.1	fluorescens	sb_mandelii	fluorescens	g__Pseudomonas_E	s__Pseudomonas_E sp001984065	GCF_001984065.1	Pseudomonas sp. KK4	g__Pseudomonas	s__	65	1	spp65	60.78	6374739	5740
GCA_001989375.1	pertucinogena	0	pertucinogena	g__Pseudomonas_D	s__Pseudomonas_D pachastrellae	GCF_001989375.1	Pseudomonas pachastrellae	g__Pseudomonas	s__Pseudomonas pachastrellae	187	3	pachastrellae	61.18	3934694	3659
GCA_001990285.1	aeruginosa	0	aeruginosa	g__Pseudomonas	s__Pseudomonas aeruginosa	GCF_001990285.1	Pseudomonas aeruginosa	g__Pseudomonas	s__Pseudomonas aeruginosa	3	5116	aeruginosa	66.48	6283492	5713
GCA_001990295.1	aeruginosa	0	aeruginosa	g__Pseudomonas	s__Pseudomonas aeruginosa	GCF_001990295.1	Pseudomonas aeruginosa	g__Pseudomonas	s__Pseudomonas aeruginosa	3	5116	aeruginosa	66.48	6283492	5713
GCA_001990325.1	aeruginosa	0	aeruginosa	g__Pseudomonas	s__Pseudomonas aeruginosa	GCF_001990325.1	Pseudomonas aeruginosa	g__Pseudomonas	s__Pseudomonas aeruginosa	3	5116	aeruginosa	66.48	6283492	5713
GCA_001990335.1	aeruginosa	0	aeruginosa	g__Pseudomonas	s__Pseudomonas aeruginosa	GCF_001990335.1	Pseudomonas aeruginosa	g__Pseudomonas	s__Pseudomonas aeruginosa	3	5116	aeruginosa	66.48	6283492	5713
GCA_001990345.1	aeruginosa	0	aeruginosa	g__Pseudomonas	s__Pseudomonas aeruginosa	GCF_001990345.1	Pseudomonas aeruginosa	g__Pseudomonas	s__Pseudomonas aeruginosa	3	5116	aeruginosa	66.48	6283492	5713
GCA_001990375.1	aeruginosa	0	aeruginosa	g__Pseudomonas	s__Pseudomonas aeruginosa	GCF_001990375.1	Pseudomonas aeruginosa	g__Pseudomonas	s__Pseudomonas aeruginosa	3	5116	aeruginosa	66.48	6283492	5713
GCA_001990405.1	aeruginosa	0	aeruginosa	g__Pseudomonas	s__Pseudomonas aeruginosa	GCF_001990405.1	Pseudomonas aeruginosa	g__Pseudomonas	s__Pseudomonas aeruginosa	3	5116	aeruginosa	66.48	6283492	5713
GCA_001990425.1	aeruginosa	0	aeruginosa	g__Pseudomonas	s__Pseudomonas aeruginosa	GCF_001990425.1	Pseudomonas aeruginosa	g__Pseudomonas	s__Pseudomonas aeruginosa	3	5116	aeruginosa	66.48	6283492	5713
GCA_001990525.1	aeruginosa	0	aeruginosa	g__Pseudomonas	s__Pseudomonas aeruginosa	GCF_001990525.1	Pseudomonas aeruginosa	g__Pseudomonas	s__Pseudomonas aeruginosa	3	5116	aeruginosa	66.48	6283492	5713
GCA_001991015.1	oryzihabitans	0	aeruginosa	g__Pseudomonas_B	s__Pseudomonas_B oryzihabitans	GCF_001991015.1	Pseudomonas psychrotolerans	g__Pseudomonas	s__Pseudomonas psychrotolerans	114	24	oryzihabitans	66.22	5038716	4590
GCA_001996325.1	stutzeri	0	aeruginosa	g__Pseudomonas_A	s__Pseudomonas_A sp000765155	GCF_001996325.1	Pseudomonas stutzeri	g__Pseudomonas	s__Pseudomonas stutzeri	439	9	spp439	64.44	4085355	3797
GCA_001997195.1	aeruginosa	0	aeruginosa	g__Pseudomonas	s__Pseudomonas aeruginosa	GCF_001997195.1	Pseudomonas aeruginosa	g__Pseudomonas	s__Pseudomonas aeruginosa	3	5116	aeruginosa	66.48	6283492	5713
GCA_002000165.1	fluorescens	sb_mandelii	fluorescens	g__Pseudomonas_E	s__Pseudomonas_E sp002000165	GCF_002000165.1	Pseudomonas sp. C9	g__Pseudomonas	s__	354	3	spp354	58.64	6803102	6237
GCA_002001065.1	fluorescens	sb_corrugata	fluorescens	g__Pseudomonas_E	s__Pseudomonas_E kilonensis	GCF_002001065.1	Pseudomonas sp. A25(2017)	g__Pseudomonas	s__	35	44	kilonensis	60.86	6385813	5582
GCA_002001225.1	aeruginosa	0	aeruginosa	g__Pseudomonas	s__Pseudomonas aeruginosa	GCF_002001225.1	Pseudomonas aeruginosa	g__Pseudomonas	s__Pseudomonas aeruginosa	3	5116	aeruginosa	66.48	6283492	5713
GCA_002001235.1	aeruginosa	0	aeruginosa	g__Pseudomonas	s__Pseudomonas aeruginosa	GCF_002001235.1	Pseudomonas aeruginosa	g__Pseudomonas	s__Pseudomonas aeruginosa	3	5116	aeruginosa	66.48	6283492	5713
GCA_002001265.1	aeruginosa	0	aeruginosa	g__Pseudomonas	s__Pseudomonas aeruginosa	GCF_002001265.1	Pseudomonas aeruginosa	g__Pseudomonas	s__Pseudomonas aeruginosa	3	5116	aeruginosa	66.48	6283492	5713
GCA_002001275.1	aeruginosa	0	aeruginosa	g__Pseudomonas	s__Pseudomonas aeruginosa	GCF_002001275.1	Pseudomonas aeruginosa	g__Pseudomonas	s__Pseudomonas aeruginosa	3	5116	aeruginosa	66.48	6283492	5713
GCA_002001305.1	aeruginosa	0	aeruginosa	g__Pseudomonas	s__Pseudomonas aeruginosa	GCF_002001305.1	Pseudomonas aeruginosa	g__Pseudomonas	s__Pseudomonas aeruginosa	3	5116	aeruginosa	66.48	6283492	5713
GCA_002001315.1	aeruginosa	0	aeruginosa	g__Pseudomonas	s__Pseudomonas aeruginosa	GCF_002001315.1	Pseudomonas aeruginosa	g__Pseudomonas	s__Pseudomonas aeruginosa	3	5116	aeruginosa	66.48	6283492	5713
GCA_002001385.1	aeruginosa	0	aeruginosa	g__Pseudomonas	s__Pseudomonas aeruginosa	GCF_002001385.1	Pseudomonas aeruginosa	g__Pseudomonas	s__Pseudomonas aeruginosa	3	5116	aeruginosa	66.48	6283492	5713
GCA_002002365.1	aeruginosa	0	aeruginosa	g__Pseudomonas	s__Pseudomonas aeruginosa	GCF_002002365.1	Pseudomonas aeruginosa	g__Pseudomonas	s__Pseudomonas aeruginosa	3	5116	aeruginosa	66.48	6283492	5713
GCA_002002765.1	aeruginosa	0	aeruginosa	g__Pseudomonas	s__Pseudomonas aeruginosa	GCF_002002765.1	Pseudomonas aeruginosa	g__Pseudomonas	s__Pseudomonas aeruginosa	3	5116	aeruginosa	66.48	6283492	5713
GCA_002003425.1	fluorescens	sb_mandelii	fluorescens	g__Pseudomonas_E	s__Pseudomonas_E koreensis_A	GCF_002003425.1	Pseudomonas koreensis	g__Pseudomonas	s__Pseudomonas koreensis	40	13	spp40	59.08	6620769	5986
GCA_002003485.1	resinovorans	0	aeruginosa	g__Pseudomonas_F	s__Pseudomonas_F resinovorans_C	GCF_002003485.1	Pseudomonas resinovorans	g__Pseudomonas	s__Pseudomonas resinovorans	210	1	spp210	63.42	6246881	5626
GCA_002003545.1	syringae	0	fluorescens	g__Pseudomonas_E	s__Pseudomonas_E avellanae	GCF_002003545.1	Pseudomonas syringae pv. actinidifoliorum	g__Pseudomonas	s__Pseudomonas syringae	5	236	avellanae	58.56	5928135	5403
GCA_002003595.1	aeruginosa	0	aeruginosa	g__Pseudomonas	s__Pseudomonas aeruginosa	GCF_002003595.1	Pseudomonas aeruginosa	g__Pseudomonas	s__Pseudomonas aeruginosa	3	5116	aeruginosa	66.48	6283492	5713
GCA_002005125.1	fluorescens	sb_mandelii	fluorescens	g__Pseudomonas_E	s__Pseudomonas_E mandelii	GCF_002005125.1	Pseudomonas sp. FSL W5-0299	g__Pseudomonas	s__	69	39	mandelii	59.26	6923671	6295
GCA_002005755.1	aeruginosa	0	aeruginosa	g__Pseudomonas	s__Pseudomonas aeruginosa	GCF_002005755.1	Pseudomonas aeruginosa	g__Pseudomonas	s__Pseudomonas aeruginosa	3	5116	aeruginosa	66.48	6283492	5713
GCA_002005765.1	aeruginosa	0	aeruginosa	g__Pseudomonas	s__Pseudomonas aeruginosa	GCF_002005765.1	Pseudomonas aeruginosa	g__Pseudomonas	s__Pseudomonas aeruginosa	3	5116	aeruginosa	66.48	6283492	5713
GCA_002006545.1	fluorescens	sb_protegens	fluorescens	g__Pseudomonas_E	s__Pseudomonas_E protegens	GCF_002006545.1	Pseudomonas protegens	g__Pseudomonas	s__Pseudomonas protegens	53	56	protegens	63.39	6868303	6132
GCA_002007785.1	fluorescens	sb_fluorescens	fluorescens	g__Pseudomonas_E	s__Pseudomonas_E azotoformans_B	GCF_002007785.1	Pseudomonas azotoformans	g__Pseudomonas	s__Pseudomonas azotoformans	261	4	spp261	60.63	6581295	5903
GCA_002018845.1	fluorescens	sb_fluorescens	fluorescens	g__Pseudomonas_E	s__Pseudomonas_E lactis	GCF_002018845.1	Pseudomonas sp. MF6394	g__Pseudomonas	s__	28	88	lactis	60.02	6733097	6060
GCA_002018875.1	fluorescens	0	fluorescens	g__Pseudomonas_E	s__Pseudomonas_E sp002018875	GCF_002018875.1	Pseudomonas sp. MF4836	g__Pseudomonas	s__	182	2	spp182	62	7549149	6782
GCA_002018915.1	putida	0	fluorescens	g__Pseudomonas_E	s__Pseudomonas_E qingdaonensis	GCF_002018915.1	Pseudomonas sp. MF6396	g__Pseudomonas	s__	166	10	spp166	64.47	5595746	5033
GCA_002021595.1	aeruginosa	0	aeruginosa	g__Pseudomonas	s__Pseudomonas aeruginosa	GCF_002021595.1	Pseudomonas aeruginosa	g__Pseudomonas	s__Pseudomonas aeruginosa	3	5116	aeruginosa	66.48	6283492	5713
GCA_002021605.1	aeruginosa	0	aeruginosa	g__Pseudomonas	s__Pseudomonas aeruginosa	GCF_002021605.1	Pseudomonas aeruginosa	g__Pseudomonas	s__Pseudomonas aeruginosa	3	5116	aeruginosa	66.48	6283492	5713
GCA_002021635.2	aeruginosa	0	aeruginosa	g__Pseudomonas	s__Pseudomonas aeruginosa	GCF_002021635.2	Pseudomonas aeruginosa	g__Pseudomonas	s__Pseudomonas aeruginosa	3	5116	aeruginosa	66.48	6283492	5713
GCA_002021645.1	aeruginosa	0	aeruginosa	g__Pseudomonas	s__Pseudomonas aeruginosa	GCF_002021645.1	Pseudomonas aeruginosa	g__Pseudomonas	s__Pseudomonas aeruginosa	3	5116	aeruginosa	66.48	6283492	5713
GCA_002021815.1	putida	0	fluorescens	g__Pseudomonas_E	s__Pseudomonas_E parafulva_B	GCF_002021815.1	Pseudomonas parafulva	g__Pseudomonas	s__Pseudomonas parafulva	140	7	spp140	61.8	4823069	4309
GCA_002022245.1	fluorescens	sb_fluorescens	fluorescens	g__Pseudomonas_E	s__Pseudomonas_E synxantha_A	GCF_002022245.1	Pseudomonas synxantha	g__Pseudomonas	s__Pseudomonas synxantha	344	5	spp344	59.65	6297495	5558
GCA_002022255.1	fluorescens	sb_fluorescens	fluorescens	g__Pseudomonas_E	s__Pseudomonas_E fluorescens_C	GCF_002022255.1	Pseudomonas fluorescens	g__Pseudomonas	s__Pseudomonas fluorescens	346	6	spp346	60.52	6142928	5559
GCA_002022265.1	fluorescens	sb_fluorescens	fluorescens	g__Pseudomonas_E	s__Pseudomonas_E fluorescens_C	GCF_002022265.1	Pseudomonas fluorescens	g__Pseudomonas	s__Pseudomonas fluorescens	346	6	spp346	60.52	6142928	5559
GCA_002022275.1	fluorescens	sb_fluorescens	fluorescens	g__Pseudomonas_E	s__Pseudomonas_E fluorescens_AJ	GCF_002022275.1	Pseudomonas fluorescens	g__Pseudomonas	s__Pseudomonas fluorescens	316	1	spp316	60.18	6822437	6111
GCA_002022325.1	fluorescens	sb_fluorescens	fluorescens	g__Pseudomonas_E	s__Pseudomonas_E fluorescens	GCF_002022325.1	Pseudomonas fluorescens	g__Pseudomonas	s__Pseudomonas fluorescens	61	14	fluorescens	59.99	6511547	5879
GCA_002022335.1	fluorescens	sb_fluorescens	fluorescens	g__Pseudomonas_E	s__Pseudomonas_E fluorescens_C	GCF_002022335.1	Pseudomonas fluorescens	g__Pseudomonas	s__Pseudomonas fluorescens	346	6	spp346	60.52	6142928	5559
GCA_002022365.1	fluorescens	sb_fluorescens	fluorescens	g__Pseudomonas_E	s__Pseudomonas_E fluorescens_C	GCF_002022365.1	Pseudomonas fluorescens	g__Pseudomonas	s__Pseudomonas fluorescens	346	6	spp346	60.52	6142928	5559
GCA_002022375.1	fluorescens	sb_fluorescens	fluorescens	g__Pseudomonas_E	s__Pseudomonas_E lactis	GCF_002022375.1	Pseudomonas fluorescens	g__Pseudomonas	s__Pseudomonas fluorescens	28	88	lactis	60.02	6733097	6060
GCA_002024285.1	syringae	0	fluorescens	g__Pseudomonas_E	s__Pseudomonas_E avellanae	GCF_002024285.1	Pseudomonas syringae pv. actinidiae	g__Pseudomonas	s__Pseudomonas syringae	5	236	avellanae	58.56	5928135	5403
GCA_002024305.1	syringae	0	fluorescens	g__Pseudomonas_E	s__Pseudomonas_E avellanae	GCF_002024305.1	Pseudomonas syringae pv. actinidiae	g__Pseudomonas	s__Pseudomonas syringae	5	236	avellanae	58.56	5928135	5403
GCA_002024925.1	syringae	0	fluorescens	g__Pseudomonas_E	s__Pseudomonas_E avellanae	GCF_002024925.1	Pseudomonas syringae pv. tomato	g__Pseudomonas	s__Pseudomonas syringae	5	236	avellanae	58.56	5928135	5403
GCA_002025205.1	anguilliseptica	0	fluorescens	g__Pseudomonas_E	s__Pseudomonas_E sp002025205	GCF_002025205.1	Pseudomonas sp. CC6-YY-74	g__Pseudomonas	s__	529	1	spp529	61.73	5040792	4575
GCA_002025515.1	aeruginosa	0	aeruginosa	g__Pseudomonas	s__Pseudomonas aeruginosa	GCF_002025515.1	Pseudomonas aeruginosa P49	g__Pseudomonas	s__Pseudomonas aeruginosa	3	5116	aeruginosa	66.48	6283492	5713
GCA_002025525.1	aeruginosa	0	aeruginosa	g__Pseudomonas	s__Pseudomonas aeruginosa	GCF_002025525.1	Pseudomonas aeruginosa P37	g__Pseudomonas	s__Pseudomonas aeruginosa	3	5116	aeruginosa	66.48	6283492	5713
GCA_002025555.1	aeruginosa	0	aeruginosa	g__Pseudomonas	s__Pseudomonas aeruginosa	GCF_002025555.1	Pseudomonas aeruginosa P47	g__Pseudomonas	s__Pseudomonas aeruginosa	3	5116	aeruginosa	66.48	6283492	5713
GCA_002025565.1	aeruginosa	0	aeruginosa	g__Pseudomonas	s__Pseudomonas aeruginosa	GCF_002025565.1	Pseudomonas aeruginosa SD9	g__Pseudomonas	s__Pseudomonas aeruginosa	3	5116	aeruginosa	66.48	6283492	5713
GCA_002025705.1	putida	0	fluorescens	g__Pseudomonas_E	s__Pseudomonas_E putida_J	GCF_002025705.1	Pseudomonas putida	g__Pseudomonas	s__Pseudomonas putida	202	5	spp202	62.76	5752811	5234
GCA_002027095.1	fluorescens	sb_corrugata	fluorescens	g__Pseudomonas_E	s__Pseudomonas_E kilonensis	GCF_002027095.1	Pseudomonas sp. Ep R1	g__Pseudomonas	s__	35	44	kilonensis	60.86	6385813	5582
GCA_002027175.1	stutzeri	0	aeruginosa	g__Pseudomonas_A	s__Pseudomonas_A stutzeri	GCF_002027175.1	Pseudomonas stutzeri	g__Pseudomonas	s__Pseudomonas stutzeri	7	122	spp7	64.04	4416401	4065
GCA_002028325.1	fluorescens	sb_fluorescens	fluorescens	g__Pseudomonas_E	s__Pseudomonas_E veronii	GCF_002028325.1	Pseudomonas veronii	g__Pseudomonas	s__Pseudomonas veronii	99	28	veronii	60.72	6997867	6223
GCA_002029325.1	fluorescens	sb_fluorescens	fluorescens	g__Pseudomonas_E	s__Pseudomonas_E veronii	GCF_002029325.1	Pseudomonas veronii	g__Pseudomonas	s__Pseudomonas veronii	99	28	veronii	60.72	6997867	6223
GCA_002029345.1	fluorescens	sb_mandelii	fluorescens	g__Pseudomonas_E	s__Pseudomonas_E sp002029345	GCF_002029345.1	Pseudomonas sp. VI4.1	g__Pseudomonas	s__	118	3	spp118	59.66	7454519	6781
GCA_002029925.1	aeruginosa	0	aeruginosa	g__Pseudomonas	s__Pseudomonas aeruginosa	GCF_002029925.1	Pseudomonas aeruginosa	g__Pseudomonas	s__Pseudomonas aeruginosa	3	5116	aeruginosa	66.48	6283492	5713
GCA_002037565.1	oleovorans	0	aeruginosa	g__Pseudomonas_E	s__Pseudomonas_E toyotomiensis	GCF_002037565.1	Pseudomonas sp. LPH1	g__Pseudomonas	s__	121	20	spp121	62.59	5474114	5098
GCA_002056295.1	pertucinogena	0	pertucinogena	g__Pseudomonas_D	s__Pseudomonas_D jilinensis	GCF_002056295.1	Pseudomonas sp. S-6-2	g__Pseudomonas	s__	363	3	phragmitis	60.08	4035153	3701
GCA_002068135.1	syringae	0	fluorescens	g__Pseudomonas_E	s__Pseudomonas_E amygdali	GCF_002068135.1	Pseudomonas amygdali pv. lachrymans	g__Pseudomonas	s__Pseudomonas amygdali	1	177	amygdali	58.24	5701753	5270
GCA_002072675.1	fluorescens	sb_fluorescens	fluorescens	g__Pseudomonas_E	s__Pseudomonas_E tolaasii	GCF_002072675.1	Pseudomonas tolaasii	g__Pseudomonas	s__Pseudomonas tolaasii	104	5	tolaasii	60.58	6792797	6044
GCA_002075065.1	aeruginosa	0	aeruginosa	g__Pseudomonas	s__Pseudomonas aeruginosa	GCF_002075065.1	Pseudomonas aeruginosa	g__Pseudomonas	s__Pseudomonas aeruginosa	3	5116	aeruginosa	66.48	6283492	5713
GCA_002079985.1	aeruginosa	0	aeruginosa	g__Pseudomonas	s__Pseudomonas sp002079985	GCF_002079985.1	Pseudomonas sp. T	g__Pseudomonas	s__	370	3	spp370	65.32	6880508	6489
GCA_002080045.1	lutea	0	fluorescens	g__Pseudomonas_E	s__Pseudomonas_E sp002080045	GCF_002080045.1	Pseudomonas sp. Bc-h	g__Pseudomonas	s__	401	1	spp401	59.56	7033683	6304
GCA_002085605.1	aeruginosa	0	aeruginosa	g__Pseudomonas	s__Pseudomonas aeruginosa	GCF_002085605.1	Pseudomonas aeruginosa	g__Pseudomonas	s__Pseudomonas aeruginosa	3	5116	aeruginosa	66.48	6283492	5713
GCA_002085755.1	aeruginosa	0	aeruginosa	g__Pseudomonas	s__Pseudomonas aeruginosa	GCF_002085755.1	Pseudomonas aeruginosa	g__Pseudomonas	s__Pseudomonas aeruginosa	3	5116	aeruginosa	66.48	6283492	5713
GCA_002087235.1	syringae	0	fluorescens	g__Pseudomonas_E	s__Pseudomonas_E floridensis	GCF_002087235.1	Pseudomonas floridensis	g__Pseudomonas	s__Pseudomonas floridensis	51	1	floridensis	59.17	6103707	5586
GCA_002088135.1	aeruginosa	0	aeruginosa	g__Pseudomonas	s__Pseudomonas aeruginosa	GCF_002088135.1	Pseudomonas aeruginosa	g__Pseudomonas	s__Pseudomonas aeruginosa	3	5116	aeruginosa	66.48	6283492	5713
GCA_002088145.1	aeruginosa	0	aeruginosa	g__Pseudomonas	s__Pseudomonas aeruginosa	GCF_002088145.1	Pseudomonas aeruginosa	g__Pseudomonas	s__Pseudomonas aeruginosa	3	5116	aeruginosa	66.48	6283492	5713
GCA_002088215.1	aeruginosa	0	aeruginosa	g__Pseudomonas	s__Pseudomonas aeruginosa	GCF_002088215.1	Pseudomonas aeruginosa	g__Pseudomonas	s__Pseudomonas aeruginosa	3	5116	aeruginosa	66.48	6283492	5713
GCA_002088225.1	aeruginosa	0	aeruginosa	g__Pseudomonas	s__Pseudomonas aeruginosa	GCF_002088225.1	Pseudomonas aeruginosa	g__Pseudomonas	s__Pseudomonas aeruginosa	3	5116	aeruginosa	66.48	6283492	5713
GCA_002091495.1	oleovorans	0	aeruginosa	g__Pseudomonas_E	s__Pseudomonas_E alcaliphila	GCF_002091495.1	Pseudomonas alcaliphila NBRC 102411	g__Pseudomonas	s__Pseudomonas alcaliphila	444	2	alcaliphila	62.89	5327273	4914
GCA_002091515.1	fluorescens	sb_fluorescens	fluorescens	g__Pseudomonas_E	s__Pseudomonas_E azotoformans	GCF_002091515.1	Pseudomonas azotoformans NBRC 12693	g__Pseudomonas	s__Pseudomonas azotoformans	208	25	azotoformans	61.02	6683742	5926
GCA_002091535.1	fluorescens	sb_chlororaphis	fluorescens	g__Pseudomonas_E	s__Pseudomonas_E chlororaphis	GCF_002091535.1	Pseudomonas chlororaphis subsp. chlororaphis NBRC 3904	g__Pseudomonas	s__Pseudomonas chlororaphis	41	93	chlororaphis	62.98	6808187	6053
GCA_002091555.1	aeruginosa	0	aeruginosa	g__Pseudomonas	s__Pseudomonas citronellolis	GCF_002091555.1	Pseudomonas citronellolis NBRC 103043	g__Pseudomonas	s__Pseudomonas citronellolis	58	18	citronellolis	67.54	7369571	6402
GCA_002091575.1	straminea	0	fluorescens	g__Pseudomonas_E	s__Pseudomonas_E flavescens	GCF_002091575.1	Pseudomonas flavescens NBRC 103044	g__Pseudomonas	s__Pseudomonas flavescens	325	2	flavescens	63.48	5849540	5279
GCA_002091595.1	fluorescens	sb_fluorescens	fluorescens	g__Pseudomonas_E	s__Pseudomonas_E fluorescens	GCF_002091595.1	Pseudomonas fluorescens NBRC 14160	g__Pseudomonas	s__Pseudomonas fluorescens	61	14	fluorescens	59.99	6511547	5879
GCA_002091615.1	fluorescens	sb_fragi	fluorescens	g__Pseudomonas_E	s__Pseudomonas_E fragi	GCF_002091615.1	Pseudomonas fragi NBRC 3458	g__Pseudomonas	s__Pseudomonas fragi	211	24	fragi	59.37	5028176	4534
GCA_002091635.1	0	0	unclassified	g__Pseudomonas_M	s__Pseudomonas_M indica	GCF_002091635.1	Pseudomonas indica NBRC 103045	g__Pseudomonas	s__Pseudomonas indica	153	3	indica	64.12	5787881	5135
GCA_002091655.1	aeruginosa	0	aeruginosa	g__Pseudomonas	s__Pseudomonas jinjuensis	GCF_002091655.1	Pseudomonas jinjuensis NBRC 103047	g__Pseudomonas	s__Pseudomonas jinjuensis	378	2	jinjuensis	66.37	5868669	5151
GCA_002091675.1	oryzihabitans	0	aeruginosa	g__Pseudomonas_B	s__Pseudomonas_B luteola	GCF_002091675.1	Pseudomonas luteola NBRC 103146	g__Pseudomonas	s__Pseudomonas luteola	117	15	luteola	55.3	5395279	5104
GCA_002091695.1	fluorescens	sb_mandelii	fluorescens	g__Pseudomonas_E	s__Pseudomonas_E mandelii	GCF_002091695.1	Pseudomonas mandelii NBRC 103147	g__Pseudomonas	s__Pseudomonas mandelii	69	39	mandelii	59.26	6923671	6295
GCA_002091715.1	fluorescens	sb_mandelii	fluorescens	g__Pseudomonas_E	s__Pseudomonas_E migulae	GCF_002091715.1	Pseudomonas migulae NBRC 103157	g__Pseudomonas	s__Pseudomonas migulae	217	3	migulae	59.12	6667355	6012
GCA_002091735.1	fluorescens	sb_gessardii	fluorescens	g__Pseudomonas_E	s__Pseudomonas_E mucidolens	GCF_002091735.1	Pseudomonas mucidolens NBRC 103159	g__Pseudomonas	s__Pseudomonas mucidolens	317	4	mucidolens	59.09	5853167	5300
GCA_002091755.1	aeruginosa	0	aeruginosa	g__Pseudomonas	s__Pseudomonas nitroreducens	GCF_002091755.1	Pseudomonas nitroreducens NBRC 12694	g__Pseudomonas	s__Pseudomonas nitroreducens	6	14	spp6	64.38	6757787	6237
GCA_002091775.1	oleovorans	0	aeruginosa	g__Pseudomonas_E	s__Pseudomonas_E oleovorans	GCF_002091775.1	Pseudomonas pseudoalcaligenes NBRC 14167	g__Pseudomonas	s__Pseudomonas oleovorans	102	13	oleovorans	62.08	4870767	4676
GCA_002091795.1	fluorescens	sb_fluorescens	fluorescens	g__Pseudomonas_E	s__Pseudomonas_E synxantha	GCF_002091795.1	Pseudomonas synxantha NBRC 3913	g__Pseudomonas	s__Pseudomonas synxantha	156	16	synxantha	59.62	6841780	6174
GCA_002091815.1	oleovorans	0	aeruginosa	g__Pseudomonas_E	s__Pseudomonas_E oleovorans	GCF_002091815.1	Pseudomonas oleovorans subsp. oleovorans NBRC 13583 = DSM 1045	g__Pseudomonas	s__Pseudomonas oleovorans	102	13	oleovorans	62.08	4870767	4676
GCA_002093045.2	stutzeri	0	aeruginosa	g__Pseudomonas_A	s__Pseudomonas_A stutzeri	GCF_002093045.2	Pseudomonas stutzeri	g__Pseudomonas	s__Pseudomonas stutzeri	7	122	spp7	64.04	4416401	4065
GCA_002093745.1	syringae	0	fluorescens	g__Pseudomonas_E	s__Pseudomonas_E graminis_C	GCF_002093745.1	Pseudomonas graminis	g__Pseudomonas	s__Pseudomonas graminis	374	2	spp374	59.07	5686785	4986
GCA_002094775.1	putida	0	fluorescens	g__Pseudomonas_E	s__Pseudomonas_E hunanensis	GCF_002094775.1	Pseudomonas putida	g__Pseudomonas	s__Pseudomonas putida	49	69	alloputida	61.99	5707279	5135
GCA_002094785.1	putida	0	fluorescens	g__Pseudomonas_E	s__Pseudomonas_E putida	GCF_002094785.1	Pseudomonas putida	g__Pseudomonas	s__Pseudomonas putida	32	15	putida	62.33	6156701	5427
GCA_002094795.1	putida	0	fluorescens	g__Pseudomonas_E	s__Pseudomonas_E putida_K	GCF_002094795.1	Pseudomonas putida	g__Pseudomonas	s__Pseudomonas putida	282	1	spp282	62.79	5679262	5243
GCA_002094805.1	aeruginosa	0	aeruginosa	g__Pseudomonas	s__Pseudomonas aeruginosa	GCF_002094805.1	Pseudomonas aeruginosa	g__Pseudomonas	s__Pseudomonas aeruginosa	3	5116	aeruginosa	66.48	6283492	5713
GCA_002095925.1	fluorescens	sb_chlororaphis	fluorescens	g__Pseudomonas_E	s__Pseudomonas_E chlororaphis	GCF_002095925.1	Pseudomonas chlororaphis subsp. chlororaphis	g__Pseudomonas	s__Pseudomonas chlororaphis	41	93	chlororaphis	62.98	6808187	6053
GCA_002099255.1	putida	0	fluorescens	g__Pseudomonas_E	s__Pseudomonas_E mosselii	GCF_002099255.1	Pseudomonas mosselii	g__Pseudomonas	s__Pseudomonas mosselii	127	10	mosselii	63.95	6260844	5737
GCA_002104595.1	aeruginosa	0	aeruginosa	g__Pseudomonas	s__Pseudomonas aeruginosa	GCF_002104595.1	Pseudomonas aeruginosa	g__Pseudomonas	s__Pseudomonas aeruginosa	3	5116	aeruginosa	66.48	6283492	5713
GCA_002104615.1	aeruginosa	0	aeruginosa	g__Pseudomonas	s__Pseudomonas aeruginosa	GCF_002104615.1	Pseudomonas aeruginosa	g__Pseudomonas	s__Pseudomonas aeruginosa	3	5116	aeruginosa	66.48	6283492	5713
GCA_002111665.1	syringae	0	fluorescens	g__Pseudomonas_E	s__Pseudomonas_E avellanae	GCF_002111665.1	Pseudomonas syringae pv. actinidiae	g__Pseudomonas	s__Pseudomonas syringae	5	236	avellanae	58.56	5928135	5403
GCA_002111675.1	syringae	0	fluorescens	g__Pseudomonas_E	s__Pseudomonas_E avellanae	GCF_002111675.1	Pseudomonas syringae pv. actinidiae	g__Pseudomonas	s__Pseudomonas syringae	5	236	avellanae	58.56	5928135	5403
GCA_002111685.1	syringae	0	fluorescens	g__Pseudomonas_E	s__Pseudomonas_E avellanae	GCF_002111685.1	Pseudomonas syringae pv. actinidiae	g__Pseudomonas	s__Pseudomonas syringae	5	236	avellanae	58.56	5928135	5403
GCA_002111695.1	syringae	0	fluorescens	g__Pseudomonas_E	s__Pseudomonas_E avellanae	GCF_002111695.1	Pseudomonas syringae pv. actinidiae	g__Pseudomonas	s__Pseudomonas syringae	5	236	avellanae	58.56	5928135	5403
GCA_002111745.1	syringae	0	fluorescens	g__Pseudomonas_E	s__Pseudomonas_E avellanae	GCF_002111745.1	Pseudomonas syringae pv. actinidiae	g__Pseudomonas	s__Pseudomonas syringae	5	236	avellanae	58.56	5928135	5403
GCA_002111755.1	syringae	0	fluorescens	g__Pseudomonas_E	s__Pseudomonas_E avellanae	GCF_002111755.1	Pseudomonas syringae pv. actinidiae	g__Pseudomonas	s__Pseudomonas syringae	5	236	avellanae	58.56	5928135	5403
GCA_002111785.1	syringae	0	fluorescens	g__Pseudomonas_E	s__Pseudomonas_E avellanae	GCF_002111785.1	Pseudomonas syringae pv. actinidiae	g__Pseudomonas	s__Pseudomonas syringae	5	236	avellanae	58.56	5928135	5403
GCA_002111795.1	syringae	0	fluorescens	g__Pseudomonas_E	s__Pseudomonas_E avellanae	GCF_002111795.1	Pseudomonas syringae pv. actinidiae	g__Pseudomonas	s__Pseudomonas syringae	5	236	avellanae	58.56	5928135	5403
GCA_002111805.1	syringae	0	fluorescens	g__Pseudomonas_E	s__Pseudomonas_E avellanae	GCF_002111805.1	Pseudomonas syringae pv. actinidiae	g__Pseudomonas	s__Pseudomonas syringae	5	236	avellanae	58.56	5928135	5403
GCA_002111835.1	syringae	0	fluorescens	g__Pseudomonas_E	s__Pseudomonas_E avellanae	GCF_002111835.1	Pseudomonas syringae pv. actinidiae	g__Pseudomonas	s__Pseudomonas syringae	5	236	avellanae	58.56	5928135	5403
GCA_002111865.1	syringae	0	fluorescens	g__Pseudomonas_E	s__Pseudomonas_E avellanae	GCF_002111865.1	Pseudomonas syringae pv. actinidiae	g__Pseudomonas	s__Pseudomonas syringae	5	236	avellanae	58.56	5928135	5403
GCA_002111875.1	syringae	0	fluorescens	g__Pseudomonas_E	s__Pseudomonas_E avellanae	GCF_002111875.1	Pseudomonas syringae pv. actinidiae	g__Pseudomonas	s__Pseudomonas syringae	5	236	avellanae	58.56	5928135	5403
GCA_002111885.1	syringae	0	fluorescens	g__Pseudomonas_E	s__Pseudomonas_E avellanae	GCF_002111885.1	Pseudomonas syringae pv. actinidiae	g__Pseudomonas	s__Pseudomonas syringae	5	236	avellanae	58.56	5928135	5403
GCA_002111925.1	syringae	0	fluorescens	g__Pseudomonas_E	s__Pseudomonas_E avellanae	GCF_002111925.1	Pseudomonas syringae pv. actinidiae	g__Pseudomonas	s__Pseudomonas syringae	5	236	avellanae	58.56	5928135	5403
GCA_002111945.1	syringae	0	fluorescens	g__Pseudomonas_E	s__Pseudomonas_E avellanae	GCF_002111945.1	Pseudomonas syringae pv. actinidiae	g__Pseudomonas	s__Pseudomonas syringae	5	236	avellanae	58.56	5928135	5403
GCA_002111955.1	syringae	0	fluorescens	g__Pseudomonas_E	s__Pseudomonas_E avellanae	GCF_002111955.1	Pseudomonas syringae pv. actinidiae	g__Pseudomonas	s__Pseudomonas syringae	5	236	avellanae	58.56	5928135	5403
GCA_002111985.1	syringae	0	fluorescens	g__Pseudomonas_E	s__Pseudomonas_E avellanae	GCF_002111985.1	Pseudomonas syringae pv. actinidiae	g__Pseudomonas	s__Pseudomonas syringae	5	236	avellanae	58.56	5928135	5403
GCA_002111995.1	syringae	0	fluorescens	g__Pseudomonas_E	s__Pseudomonas_E avellanae	GCF_002111995.1	Pseudomonas syringae pv. actinidiae	g__Pseudomonas	s__Pseudomonas syringae	5	236	avellanae	58.56	5928135	5403
GCA_002112005.1	syringae	0	fluorescens	g__Pseudomonas_E	s__Pseudomonas_E avellanae	GCF_002112005.1	Pseudomonas syringae pv. actinidiae	g__Pseudomonas	s__Pseudomonas syringae	5	236	avellanae	58.56	5928135	5403
GCA_002112045.1	syringae	0	fluorescens	g__Pseudomonas_E	s__Pseudomonas_E avellanae	GCF_002112045.1	Pseudomonas syringae pv. actinidiae	g__Pseudomonas	s__Pseudomonas syringae	5	236	avellanae	58.56	5928135	5403
GCA_002112065.1	syringae	0	fluorescens	g__Pseudomonas_E	s__Pseudomonas_E avellanae	GCF_002112065.1	Pseudomonas syringae pv. actinidiae	g__Pseudomonas	s__Pseudomonas syringae	5	236	avellanae	58.56	5928135	5403
GCA_002112085.1	syringae	0	fluorescens	g__Pseudomonas_E	s__Pseudomonas_E avellanae	GCF_002112085.1	Pseudomonas syringae pv. actinidiae	g__Pseudomonas	s__Pseudomonas syringae	5	236	avellanae	58.56	5928135	5403
GCA_002112095.1	syringae	0	fluorescens	g__Pseudomonas_E	s__Pseudomonas_E avellanae	GCF_002112095.1	Pseudomonas syringae pv. actinidiae	g__Pseudomonas	s__Pseudomonas syringae	5	236	avellanae	58.56	5928135	5403
GCA_002112125.1	syringae	0	fluorescens	g__Pseudomonas_E	s__Pseudomonas_E avellanae	GCF_002112125.1	Pseudomonas syringae pv. actinidiae	g__Pseudomonas	s__Pseudomonas syringae	5	236	avellanae	58.56	5928135	5403
GCA_002112135.1	syringae	0	fluorescens	g__Pseudomonas_E	s__Pseudomonas_E avellanae	GCF_002112135.1	Pseudomonas syringae pv. actinidiae	g__Pseudomonas	s__Pseudomonas syringae	5	236	avellanae	58.56	5928135	5403
GCA_002112165.1	syringae	0	fluorescens	g__Pseudomonas_E	s__Pseudomonas_E avellanae	GCF_002112165.1	Pseudomonas syringae pv. actinidiae	g__Pseudomonas	s__Pseudomonas syringae	5	236	avellanae	58.56	5928135	5403
GCA_002112255.1	fluorescens	sb_mandelii	fluorescens	g__Pseudomonas_E	s__Pseudomonas_E sp002113595	GCF_002112255.1	Pseudomonas sp. R5(2017)	g__Pseudomonas	s__	318	15	spp318	64.78	6220141	5465
GCA_002112305.1	fluorescens	sb_mandelii	fluorescens	g__Pseudomonas_E	s__Pseudomonas_E sp002112885	GCF_002112305.1	Pseudomonas sp. R45(2017)	g__Pseudomonas	s__	188	44	glycinae	60.48	6396728	5692
GCA_002112315.1	fluorescens	sb_mandelii	fluorescens	g__Pseudomonas_E	s__Pseudomonas_E kribbensis	GCF_002112315.1	Pseudomonas sp. R47(2017)	g__Pseudomonas	s__	337	9	spp337	60.49	6445406	5766
GCA_002112345.1	fluorescens	sb_mandelii	fluorescens	g__Pseudomonas_E	s__Pseudomonas_E kribbensis	GCF_002112345.1	Pseudomonas sp. R43(2017)	g__Pseudomonas	s__	337	9	spp337	60.49	6445406	5766
GCA_002112365.1	fluorescens	sb_mandelii	fluorescens	g__Pseudomonas_E	s__Pseudomonas_E sp002112385	GCF_002112365.1	Pseudomonas sp. R41(2017)	g__Pseudomonas	s__	440	7	spp440	60.28	6269860	5668
GCA_002112385.1	fluorescens	sb_mandelii	fluorescens	g__Pseudomonas_E	s__Pseudomonas_E sp002112385	GCF_002112385.1	Pseudomonas sp. R39(2017)	g__Pseudomonas	s__	440	7	spp440	60.28	6269860	5668
GCA_002112395.1	fluorescens	sb_mandelii	fluorescens	g__Pseudomonas_E	s__Pseudomonas_E sp002112385	GCF_002112395.1	Pseudomonas sp. R38(2017)	g__Pseudomonas	s__	440	7	spp440	60.28	6269860	5668
GCA_002112425.1	fluorescens	sb_mandelii	fluorescens	g__Pseudomonas_E	s__Pseudomonas_E sp002112385	GCF_002112425.1	Pseudomonas sp. R36(2017)	g__Pseudomonas	s__	440	7	spp440	60.28	6269860	5668
GCA_002112445.1	fluorescens	sb_mandelii	fluorescens	g__Pseudomonas_E	s__Pseudomonas_E kribbensis	GCF_002112445.1	Pseudomonas sp. R35(2017)	g__Pseudomonas	s__	337	9	spp337	60.49	6445406	5766
GCA_002112455.1	fluorescens	sb_mandelii	fluorescens	g__Pseudomonas_E	s__Pseudomonas_E sp002112385	GCF_002112455.1	Pseudomonas sp. R33(2017)	g__Pseudomonas	s__	440	7	spp440	60.28	6269860	5668
GCA_002112485.1	fluorescens	sb_mandelii	fluorescens	g__Pseudomonas_E	s__Pseudomonas_E kribbensis	GCF_002112485.1	Pseudomonas sp. R32(2017)	g__Pseudomonas	s__	337	9	spp337	60.49	6445406	5766
GCA_002112505.1	putida	0	fluorescens	g__Pseudomonas_E	s__Pseudomonas_E sp002112505	GCF_002112505.1	Pseudomonas sp. R28(2017)	g__Pseudomonas	s__	312	6	spp312	63.74	5990820	5334
GCA_002112515.1	fluorescens	sb_mandelii	fluorescens	g__Pseudomonas_E	s__Pseudomonas_E sp002113595	GCF_002112515.1	Pseudomonas sp. R29(2017)	g__Pseudomonas	s__	318	15	spp318	64.78	6220141	5465
GCA_002112545.1	fluorescens	0	fluorescens	g__Pseudomonas_E	s__Pseudomonas_E aestus	GCF_002112545.1	Pseudomonas sp. R26(2017)	g__Pseudomonas	s__	234	6	piscis	63.56	6927622	6311
GCA_002112565.1	fluorescens	sb_mandelii	fluorescens	g__Pseudomonas_E	s__Pseudomonas_E sp002113595	GCF_002112565.1	Pseudomonas sp. R25(2017)	g__Pseudomonas	s__	318	15	spp318	64.78	6220141	5465
GCA_002112575.1	fluorescens	sb_mandelii	fluorescens	g__Pseudomonas_E	s__Pseudomonas_E glycinae	GCF_002112575.1	Pseudomonas sp. R23(2017)	g__Pseudomonas	s__	188	44	glycinae	60.48	6396728	5692
GCA_002112605.1	fluorescens	sb_mandelii	fluorescens	g__Pseudomonas_E	s__Pseudomonas_E kribbensis	GCF_002112605.1	Pseudomonas sp. R22(2017)	g__Pseudomonas	s__	337	9	spp337	60.49	6445406	5766
GCA_002112625.1	fluorescens	sb_mandelii	fluorescens	g__Pseudomonas_E	s__Pseudomonas_E sp002113595	GCF_002112625.1	Pseudomonas sp. R20(2017)	g__Pseudomonas	s__	318	15	spp318	64.78	6220141	5465
GCA_002112635.1	fluorescens	sb_mandelii	fluorescens	g__Pseudomonas_E	s__Pseudomonas_E sp002113595	GCF_002112635.1	Pseudomonas sp. R21(2017)	g__Pseudomonas	s__	318	15	spp318	64.78	6220141	5465
GCA_002112665.1	putida	0	fluorescens	g__Pseudomonas_E	s__Pseudomonas_E sp002112505	GCF_002112665.1	Pseudomonas sp. R17(2017)	g__Pseudomonas	s__	312	6	spp312	63.74	5990820	5334
GCA_002112685.1	fluorescens	sb_mandelii	fluorescens	g__Pseudomonas_E	s__Pseudomonas_E glycinae	GCF_002112685.1	Pseudomonas sp. R15(2017)	g__Pseudomonas	s__	188	44	glycinae	60.48	6396728	5692
GCA_002112695.1	putida	0	fluorescens	g__Pseudomonas_E	s__Pseudomonas_E sp002112505	GCF_002112695.1	Pseudomonas sp. R11(2017)	g__Pseudomonas	s__	312	6	spp312	63.74	5990820	5334
GCA_002112705.1	fluorescens	sb_mandelii	fluorescens	g__Pseudomonas_E	s__Pseudomonas_E sp002113595	GCF_002112705.1	Pseudomonas sp. R12(2017)	g__Pseudomonas	s__	318	15	spp318	64.78	6220141	5465
GCA_002112745.1	fluorescens	sb_mandelii	fluorescens	g__Pseudomonas_E	s__Pseudomonas_E sp002113595	GCF_002112745.1	Pseudomonas sp. B7(2017)	g__Pseudomonas	s__	318	15	spp318	64.78	6220141	5465
GCA_002112755.1	putida	0	fluorescens	g__Pseudomonas_E	s__Pseudomonas_E sp002113165	GCF_002112755.1	Pseudomonas sp. B9(2017)	g__Pseudomonas	s__	326	3	spp326	63.02	5560570	4987
GCA_002112765.1	fluorescens	0	fluorescens	g__Pseudomonas_E	s__Pseudomonas_E aestus	GCF_002112765.1	Pseudomonas sp. B6(2017)	g__Pseudomonas	s__	234	6	piscis	63.56	6927622	6311
GCA_002112825.1	putida	0	fluorescens	g__Pseudomonas_E	s__Pseudomonas_E asiatica	GCF_002112825.1	Pseudomonas sp. B5(2017)	g__Pseudomonas	s__	48	54	spp48	63.28	5891312	5143
GCA_002112835.1	fluorescens	sb_mandelii	fluorescens	g__Pseudomonas_E	s__Pseudomonas_E sp002112885	GCF_002112835.1	Pseudomonas sp. B39(2017)	g__Pseudomonas	s__	188	44	glycinae	60.48	6396728	5692
GCA_002112855.1	fluorescens	sb_mandelii	fluorescens	g__Pseudomonas_E	s__Pseudomonas_E sp001655595	GCF_002112855.1	Pseudomonas sp. B40(2017)	g__Pseudomonas	s__	188	44	glycinae	60.48	6396728	5692
GCA_002112885.1	fluorescens	sb_mandelii	fluorescens	g__Pseudomonas_E	s__Pseudomonas_E sp002112885	GCF_002112885.1	Pseudomonas sp. B37(2017)	g__Pseudomonas	s__	188	44	glycinae	60.48	6396728	5692
GCA_002112905.1	fluorescens	sb_mandelii	fluorescens	g__Pseudomonas_E	s__Pseudomonas_E sp002112885	GCF_002112905.1	Pseudomonas sp. B36(2017)	g__Pseudomonas	s__	188	44	glycinae	60.48	6396728	5692
GCA_002112915.1	fluorescens	sb_mandelii	fluorescens	g__Pseudomonas_E	s__Pseudomonas_E sp001655595	GCF_002112915.1	Pseudomonas sp. B34(2017)	g__Pseudomonas	s__	188	44	glycinae	60.48	6396728	5692
GCA_002112925.1	fluorescens	sb_mandelii	fluorescens	g__Pseudomonas_E	s__Pseudomonas_E sp001655595	GCF_002112925.1	Pseudomonas sp. B32(2017)	g__Pseudomonas	s__	188	44	glycinae	60.48	6396728	5692
GCA_002112965.1	fluorescens	sb_mandelii	fluorescens	g__Pseudomonas_E	s__Pseudomonas_E sp002112885	GCF_002112965.1	Pseudomonas sp. B31(2017)	g__Pseudomonas	s__	188	44	glycinae	60.48	6396728	5692
GCA_002112985.1	fluorescens	sb_mandelii	fluorescens	g__Pseudomonas_E	s__Pseudomonas_E sp001655595	GCF_002112985.1	Pseudomonas sp. B29(2017)	g__Pseudomonas	s__	188	44	glycinae	60.48	6396728	5692
GCA_002112995.1	fluorescens	sb_mandelii	fluorescens	g__Pseudomonas_E	s__Pseudomonas_E sp001655595	GCF_002112995.1	Pseudomonas sp. B30(2017)	g__Pseudomonas	s__	188	44	glycinae	60.48	6396728	5692
GCA_002113025.1	fluorescens	sb_mandelii	fluorescens	g__Pseudomonas_E	s__Pseudomonas_E sp002113025	GCF_002113025.1	Pseudomonas sp. B28(2017)	g__Pseudomonas	s__	138	4	spp138	59.66	6489331	5914
GCA_002113045.1	fluorescens	sb_mandelii	fluorescens	g__Pseudomonas_E	s__Pseudomonas_E sp002113045	GCF_002113045.1	Pseudomonas sp. B26(2017)	g__Pseudomonas	s__	188	44	glycinae	60.48	6396728	5692
GCA_002113055.1	fluorescens	sb_mandelii	fluorescens	g__Pseudomonas_E	s__Pseudomonas_E sp001655595	GCF_002113055.1	Pseudomonas sp. B27(2017)	g__Pseudomonas	s__	188	44	glycinae	60.48	6396728	5692
GCA_002113085.1	putida	0	fluorescens	g__Pseudomonas_E	s__Pseudomonas_E asiatica	GCF_002113085.1	Pseudomonas sp. B24(2017)	g__Pseudomonas	s__	48	54	spp48	63.28	5891312	5143
GCA_002113105.1	putida	0	fluorescens	g__Pseudomonas_E	s__Pseudomonas_E asiatica	GCF_002113105.1	Pseudomonas sp. B22(2017)	g__Pseudomonas	s__	48	54	spp48	63.28	5891312	5143
GCA_002113125.1	fluorescens	sb_mandelii	fluorescens	g__Pseudomonas_E	s__Pseudomonas_E sp002113125	GCF_002113125.1	Pseudomonas sp. B20(2017)	g__Pseudomonas	s__	188	44	glycinae	60.48	6396728	5692
GCA_002113135.1	fluorescens	sb_mandelii	fluorescens	g__Pseudomonas_E	s__Pseudomonas_E sp001655595	GCF_002113135.1	Pseudomonas sp. B1(2017)	g__Pseudomonas	s__	188	44	glycinae	60.48	6396728	5692
GCA_002113165.1	putida	0	fluorescens	g__Pseudomonas_E	s__Pseudomonas_E sp002113165	GCF_002113165.1	Pseudomonas sp. B19(2017)	g__Pseudomonas	s__	326	3	spp326	63.02	5560570	4987
GCA_002113185.1	putida	0	fluorescens	g__Pseudomonas_E	s__Pseudomonas_E sp002113165	GCF_002113185.1	Pseudomonas sp. B18(2017)	g__Pseudomonas	s__	326	3	spp326	63.02	5560570	4987
GCA_002113205.1	fluorescens	sb_mandelii	fluorescens	g__Pseudomonas_E	s__Pseudomonas_E sp001655595	GCF_002113205.1	Pseudomonas sp. B16(2017)	g__Pseudomonas	s__	188	44	glycinae	60.48	6396728	5692
GCA_002113215.1	fluorescens	sb_mandelii	fluorescens	g__Pseudomonas_E	s__Pseudomonas_E sp002113045	GCF_002113215.1	Pseudomonas sp. B15(2017)	g__Pseudomonas	s__	188	44	glycinae	60.48	6396728	5692
GCA_002113245.1	putida	0	fluorescens	g__Pseudomonas_E	s__Pseudomonas_E asiatica	GCF_002113245.1	Pseudomonas sp. B13(2017)	g__Pseudomonas	s__	48	54	spp48	63.28	5891312	5143
GCA_002113255.1	putida	0	fluorescens	g__Pseudomonas_E	s__Pseudomonas_E asiatica	GCF_002113255.1	Pseudomonas sp. B14(2017)	g__Pseudomonas	s__	48	54	spp48	63.28	5891312	5143
GCA_002113285.1	fluorescens	sb_mandelii	fluorescens	g__Pseudomonas_E	s__Pseudomonas_E sp002113595	GCF_002113285.1	Pseudomonas sp. B11(2017)	g__Pseudomonas	s__	318	15	spp318	64.78	6220141	5465
GCA_002113295.1	putida	0	fluorescens	g__Pseudomonas_E	s__Pseudomonas_E sp002113295	GCF_002113295.1	Pseudomonas sp. B10(2017)	g__Pseudomonas	s__	48	54	spp48	63.28	5891312	5143
GCA_002113325.1	putida	0	fluorescens	g__Pseudomonas_E	s__Pseudomonas_E sp002112505	GCF_002113325.1	Pseudomonas sp. R9(2017)	g__Pseudomonas	s__	312	6	spp312	63.74	5990820	5334
GCA_002113335.1	fluorescens	sb_mandelii	fluorescens	g__Pseudomonas_E	s__Pseudomonas_E sp002113595	GCF_002113335.1	Pseudomonas sp. R44(2017)	g__Pseudomonas	s__	318	15	spp318	64.78	6220141	5465
GCA_002113365.1	fluorescens	sb_mandelii	fluorescens	g__Pseudomonas_E	s__Pseudomonas_E sp002112385	GCF_002113365.1	Pseudomonas sp. R40(2017)	g__Pseudomonas	s__	440	7	spp440	60.28	6269860	5668
GCA_002113375.1	fluorescens	sb_mandelii	fluorescens	g__Pseudomonas_E	s__Pseudomonas_E sp002113375	GCF_002113375.1	Pseudomonas sp. R37(2017)	g__Pseudomonas	s__	361	1	spp361	60.09	6036404	5480
GCA_002113405.1	fluorescens	sb_mandelii	fluorescens	g__Pseudomonas_E	s__Pseudomonas_E sp002112385	GCF_002113405.1	Pseudomonas sp. R31(2017)	g__Pseudomonas	s__	440	7	spp440	60.28	6269860	5668
GCA_002113425.1	fluorescens	sb_mandelii	fluorescens	g__Pseudomonas_E	s__Pseudomonas_E kribbensis	GCF_002113425.1	Pseudomonas sp. R34(2017)	g__Pseudomonas	s__	337	9	spp337	60.49	6445406	5766
GCA_002113445.1	fluorescens	sb_mandelii	fluorescens	g__Pseudomonas_E	s__Pseudomonas_E sp002113595	GCF_002113445.1	Pseudomonas sp. R27(2017)	g__Pseudomonas	s__	318	15	spp318	64.78	6220141	5465
GCA_002113465.1	fluorescens	sb_mandelii	fluorescens	g__Pseudomonas_E	s__Pseudomonas_E glycinae	GCF_002113465.1	Pseudomonas sp. R24(2017)	g__Pseudomonas	s__	188	44	glycinae	60.48	6396728	5692
GCA_002113485.1	fluorescens	sb_mandelii	fluorescens	g__Pseudomonas_E	s__Pseudomonas_E sp002113595	GCF_002113485.1	Pseudomonas sp. R19(2017)	g__Pseudomonas	s__	318	15	spp318	64.78	6220141	5465
GCA_002113495.1	fluorescens	sb_mandelii	fluorescens	g__Pseudomonas_E	s__Pseudomonas_E sp002113595	GCF_002113495.1	Pseudomonas sp. R16(2017)	g__Pseudomonas	s__	318	15	spp318	64.78	6220141	5465
GCA_002113525.1	putida	0	fluorescens	g__Pseudomonas_E	s__Pseudomonas_E sp002112505	GCF_002113525.1	Pseudomonas sp. R14(2017)	g__Pseudomonas	s__	312	6	spp312	63.74	5990820	5334
GCA_002113545.1	putida	0	fluorescens	g__Pseudomonas_E	s__Pseudomonas_E sp002112505	GCF_002113545.1	Pseudomonas sp. R10(2017)	g__Pseudomonas	s__	312	6	spp312	63.74	5990820	5334
GCA_002113565.1	putida	0	fluorescens	g__Pseudomonas_E	s__Pseudomonas_E asiatica	GCF_002113565.1	Pseudomonas sp. B4(2017)	g__Pseudomonas	s__	48	54	spp48	63.28	5891312	5143
GCA_002113575.1	putida	0	fluorescens	g__Pseudomonas_E	s__Pseudomonas_E asiatica	GCF_002113575.1	Pseudomonas sp. B8(2017)	g__Pseudomonas	s__	48	54	spp48	63.28	5891312	5143
GCA_002113595.1	fluorescens	sb_mandelii	fluorescens	g__Pseudomonas_E	s__Pseudomonas_E sp002113595	GCF_002113595.1	Pseudomonas sp. B3(2017)	g__Pseudomonas	s__	318	15	spp318	64.78	6220141	5465
GCA_002113625.1	fluorescens	sb_mandelii	fluorescens	g__Pseudomonas_E	s__Pseudomonas_E sp001655595	GCF_002113625.1	Pseudomonas sp. B38(2017)	g__Pseudomonas	s__	188	44	glycinae	60.48	6396728	5692
GCA_002113645.1	fluorescens	sb_mandelii	fluorescens	g__Pseudomonas_E	s__Pseudomonas_E sp002113595	GCF_002113645.1	Pseudomonas sp. B35(2017)	g__Pseudomonas	s__	318	15	spp318	64.78	6220141	5465
GCA_002113655.1	fluorescens	sb_mandelii	fluorescens	g__Pseudomonas_E	s__Pseudomonas_E sp001655595	GCF_002113655.1	Pseudomonas sp. B33(2017)	g__Pseudomonas	s__	188	44	glycinae	60.48	6396728	5692
GCA_002113685.1	fluorescens	sb_mandelii	fluorescens	g__Pseudomonas_E	s__Pseudomonas_E sp002113595	GCF_002113685.1	Pseudomonas sp. B2(2017)	g__Pseudomonas	s__	318	15	spp318	64.78	6220141	5465
GCA_002113705.1	fluorescens	sb_mandelii	fluorescens	g__Pseudomonas_E	s__Pseudomonas_E sp001655595	GCF_002113705.1	Pseudomonas sp. B25(2017)	g__Pseudomonas	s__	188	44	glycinae	60.48	6396728	5692
GCA_002113725.1	putida	0	fluorescens	g__Pseudomonas_E	s__Pseudomonas_E asiatica	GCF_002113725.1	Pseudomonas sp. B23(2017)	g__Pseudomonas	s__	48	54	spp48	63.28	5891312	5143
GCA_002113735.1	fluorescens	sb_mandelii	fluorescens	g__Pseudomonas_E	s__Pseudomonas_E sp001655595	GCF_002113735.1	Pseudomonas sp. B21(2017)	g__Pseudomonas	s__	188	44	glycinae	60.48	6396728	5692
GCA_002113765.1	fluorescens	sb_mandelii	fluorescens	g__Pseudomonas_E	s__Pseudomonas_E sp002113125	GCF_002113765.1	Pseudomonas sp. B17(2017)	g__Pseudomonas	s__	188	44	glycinae	60.48	6396728	5692
GCA_002113785.1	putida	0	fluorescens	g__Pseudomonas_E	s__Pseudomonas_E asiatica	GCF_002113785.1	Pseudomonas sp. B12(2017)	g__Pseudomonas	s__	48	54	spp48	63.28	5891312	5143
GCA_002113905.1	syringae	0	fluorescens	g__Pseudomonas_E	s__Pseudomonas_E avellanae	GCF_002113905.1	Pseudomonas syringae pv. actinidiae	g__Pseudomonas	s__Pseudomonas syringae	5	236	avellanae	58.56	5928135	5403
GCA_002113925.1	syringae	0	fluorescens	g__Pseudomonas_E	s__Pseudomonas_E avellanae	GCF_002113925.1	Pseudomonas syringae pv. actinidiae	g__Pseudomonas	s__Pseudomonas syringae	5	236	avellanae	58.56	5928135	5403
GCA_002115545.1	syringae	0	fluorescens	g__Pseudomonas_E	s__Pseudomonas_E amygdali	GCF_002115545.1	Pseudomonas savastanoi pv. retacarpa	g__Pseudomonas	s__Pseudomonas savastanoi	1	177	amygdali	58.24	5701753	5270
GCA_002116945.1	aeruginosa	0	aeruginosa	g__Pseudomonas	s__Pseudomonas aeruginosa	GCF_002116945.1	Pseudomonas aeruginosa	g__Pseudomonas	s__Pseudomonas aeruginosa	3	5116	aeruginosa	66.48	6283492	5713
GCA_002116985.1	aeruginosa	0	aeruginosa	g__Pseudomonas	s__Pseudomonas aeruginosa	GCF_002116985.1	Pseudomonas aeruginosa	g__Pseudomonas	s__Pseudomonas aeruginosa	3	5116	aeruginosa	66.48	6283492	5713
GCA_002117025.1	aeruginosa	0	aeruginosa	g__Pseudomonas	s__Pseudomonas aeruginosa	GCF_002117025.1	Pseudomonas aeruginosa	g__Pseudomonas	s__Pseudomonas aeruginosa	3	5116	aeruginosa	66.48	6283492	5713
GCA_002117045.1	aeruginosa	0	aeruginosa	g__Pseudomonas	s__Pseudomonas aeruginosa	GCF_002117045.1	Pseudomonas aeruginosa	g__Pseudomonas	s__Pseudomonas aeruginosa	3	5116	aeruginosa	66.48	6283492	5713
GCA_002128325.1	fluorescens	sb_fragi	fluorescens	g__Pseudomonas_E	s__Pseudomonas_E fragi	GCF_002128325.1	Pseudomonas fragi	g__Pseudomonas	s__Pseudomonas fragi	211	24	fragi	59.37	5028176	4534
GCA_002134835.1	aeruginosa	0	aeruginosa	g__Pseudomonas	s__Pseudomonas aeruginosa	GCF_002134835.1	Pseudomonas aeruginosa	g__Pseudomonas	s__Pseudomonas aeruginosa	3	5116	aeruginosa	66.48	6283492	5713
GCA_002134845.1	aeruginosa	0	aeruginosa	g__Pseudomonas	s__Pseudomonas aeruginosa	GCF_002134845.1	Pseudomonas aeruginosa	g__Pseudomonas	s__Pseudomonas aeruginosa	3	5116	aeruginosa	66.48	6283492	5713
GCA_002134885.1	aeruginosa	0	aeruginosa	g__Pseudomonas	s__Pseudomonas aeruginosa	GCF_002134885.1	Pseudomonas aeruginosa	g__Pseudomonas	s__Pseudomonas aeruginosa	3	5116	aeruginosa	66.48	6283492	5713
GCA_002134895.1	aeruginosa	0	aeruginosa	g__Pseudomonas	s__Pseudomonas aeruginosa	GCF_002134895.1	Pseudomonas aeruginosa	g__Pseudomonas	s__Pseudomonas aeruginosa	3	5116	aeruginosa	66.48	6283492	5713
GCA_002134905.1	aeruginosa	0	aeruginosa	g__Pseudomonas	s__Pseudomonas aeruginosa	GCF_002134905.1	Pseudomonas aeruginosa	g__Pseudomonas	s__Pseudomonas aeruginosa	3	5116	aeruginosa	66.48	6283492	5713
GCA_002134915.1	aeruginosa	0	aeruginosa	g__Pseudomonas	s__Pseudomonas aeruginosa	GCF_002134915.1	Pseudomonas aeruginosa	g__Pseudomonas	s__Pseudomonas aeruginosa	3	5116	aeruginosa	66.48	6283492	5713
GCA_002134965.1	aeruginosa	0	aeruginosa	g__Pseudomonas	s__Pseudomonas aeruginosa	GCF_002134965.1	Pseudomonas aeruginosa	g__Pseudomonas	s__Pseudomonas aeruginosa	3	5116	aeruginosa	66.48	6283492	5713
GCA_002134975.1	aeruginosa	0	aeruginosa	g__Pseudomonas	s__Pseudomonas aeruginosa	GCF_002134975.1	Pseudomonas aeruginosa	g__Pseudomonas	s__Pseudomonas aeruginosa	3	5116	aeruginosa	66.48	6283492	5713
GCA_002134985.1	aeruginosa	0	aeruginosa	g__Pseudomonas	s__Pseudomonas aeruginosa	GCF_002134985.1	Pseudomonas aeruginosa	g__Pseudomonas	s__Pseudomonas aeruginosa	3	5116	aeruginosa	66.48	6283492	5713
GCA_002135615.1	aeruginosa	0	aeruginosa	g__Pseudomonas	s__Pseudomonas aeruginosa	GCF_002135615.1	Pseudomonas aeruginosa	g__Pseudomonas	s__Pseudomonas aeruginosa	3	5116	aeruginosa	66.48	6283492	5713
GCA_002135625.1	aeruginosa	0	aeruginosa	g__Pseudomonas	s__Pseudomonas aeruginosa	GCF_002135625.1	Pseudomonas aeruginosa	g__Pseudomonas	s__Pseudomonas aeruginosa	3	5116	aeruginosa	66.48	6283492	5713
GCA_002135635.1	aeruginosa	0	aeruginosa	g__Pseudomonas	s__Pseudomonas aeruginosa	GCF_002135635.1	Pseudomonas aeruginosa	g__Pseudomonas	s__Pseudomonas aeruginosa	3	5116	aeruginosa	66.48	6283492	5713
GCA_002135675.1	aeruginosa	0	aeruginosa	g__Pseudomonas	s__Pseudomonas aeruginosa	GCF_002135675.1	Pseudomonas aeruginosa	g__Pseudomonas	s__Pseudomonas aeruginosa	3	5116	aeruginosa	66.48	6283492	5713
GCA_002135685.1	aeruginosa	0	aeruginosa	g__Pseudomonas	s__Pseudomonas aeruginosa	GCF_002135685.1	Pseudomonas aeruginosa	g__Pseudomonas	s__Pseudomonas aeruginosa	3	5116	aeruginosa	66.48	6283492	5713
GCA_002135705.1	aeruginosa	0	aeruginosa	g__Pseudomonas	s__Pseudomonas aeruginosa	GCF_002135705.1	Pseudomonas aeruginosa	g__Pseudomonas	s__Pseudomonas aeruginosa	3	5116	aeruginosa	66.48	6283492	5713
GCA_002135715.1	aeruginosa	0	aeruginosa	g__Pseudomonas	s__Pseudomonas aeruginosa	GCF_002135715.1	Pseudomonas aeruginosa	g__Pseudomonas	s__Pseudomonas aeruginosa	3	5116	aeruginosa	66.48	6283492	5713
GCA_002135755.1	aeruginosa	0	aeruginosa	g__Pseudomonas	s__Pseudomonas aeruginosa	GCF_002135755.1	Pseudomonas aeruginosa	g__Pseudomonas	s__Pseudomonas aeruginosa	3	5116	aeruginosa	66.48	6283492	5713
GCA_002135765.1	aeruginosa	0	aeruginosa	g__Pseudomonas	s__Pseudomonas aeruginosa	GCF_002135765.1	Pseudomonas aeruginosa	g__Pseudomonas	s__Pseudomonas aeruginosa	3	5116	aeruginosa	66.48	6283492	5713
GCA_002135795.1	aeruginosa	0	aeruginosa	g__Pseudomonas	s__Pseudomonas aeruginosa	GCF_002135795.1	Pseudomonas aeruginosa	g__Pseudomonas	s__Pseudomonas aeruginosa	3	5116	aeruginosa	66.48	6283492	5713
GCA_002135805.1	aeruginosa	0	aeruginosa	g__Pseudomonas	s__Pseudomonas aeruginosa	GCF_002135805.1	Pseudomonas aeruginosa	g__Pseudomonas	s__Pseudomonas aeruginosa	3	5116	aeruginosa	66.48	6283492	5713
GCA_002135835.1	aeruginosa	0	aeruginosa	g__Pseudomonas	s__Pseudomonas aeruginosa	GCF_002135835.1	Pseudomonas aeruginosa	g__Pseudomonas	s__Pseudomonas aeruginosa	3	5116	aeruginosa	66.48	6283492	5713
GCA_002135845.1	aeruginosa	0	aeruginosa	g__Pseudomonas	s__Pseudomonas aeruginosa	GCF_002135845.1	Pseudomonas aeruginosa	g__Pseudomonas	s__Pseudomonas aeruginosa	3	5116	aeruginosa	66.48	6283492	5713
GCA_002135875.1	aeruginosa	0	aeruginosa	g__Pseudomonas	s__Pseudomonas aeruginosa	GCF_002135875.1	Pseudomonas aeruginosa	g__Pseudomonas	s__Pseudomonas aeruginosa	3	5116	aeruginosa	66.48	6283492	5713
GCA_002135885.1	aeruginosa	0	aeruginosa	g__Pseudomonas	s__Pseudomonas aeruginosa	GCF_002135885.1	Pseudomonas aeruginosa	g__Pseudomonas	s__Pseudomonas aeruginosa	3	5116	aeruginosa	66.48	6283492	5713
GCA_002135915.1	aeruginosa	0	aeruginosa	g__Pseudomonas	s__Pseudomonas aeruginosa	GCF_002135915.1	Pseudomonas aeruginosa	g__Pseudomonas	s__Pseudomonas aeruginosa	3	5116	aeruginosa	66.48	6283492	5713
GCA_002135925.1	aeruginosa	0	aeruginosa	g__Pseudomonas	s__Pseudomonas aeruginosa	GCF_002135925.1	Pseudomonas aeruginosa	g__Pseudomonas	s__Pseudomonas aeruginosa	3	5116	aeruginosa	66.48	6283492	5713
GCA_002135955.1	aeruginosa	0	aeruginosa	g__Pseudomonas	s__Pseudomonas aeruginosa	GCF_002135955.1	Pseudomonas aeruginosa	g__Pseudomonas	s__Pseudomonas aeruginosa	3	5116	aeruginosa	66.48	6283492	5713
GCA_002135965.1	aeruginosa	0	aeruginosa	g__Pseudomonas	s__Pseudomonas aeruginosa	GCF_002135965.1	Pseudomonas aeruginosa	g__Pseudomonas	s__Pseudomonas aeruginosa	3	5116	aeruginosa	66.48	6283492	5713
GCA_002135995.1	aeruginosa	0	aeruginosa	g__Pseudomonas	s__Pseudomonas aeruginosa	GCF_002135995.1	Pseudomonas aeruginosa	g__Pseudomonas	s__Pseudomonas aeruginosa	3	5116	aeruginosa	66.48	6283492	5713
GCA_002136005.1	aeruginosa	0	aeruginosa	g__Pseudomonas	s__Pseudomonas aeruginosa	GCF_002136005.1	Pseudomonas aeruginosa	g__Pseudomonas	s__Pseudomonas aeruginosa	3	5116	aeruginosa	66.48	6283492	5713
GCA_002136015.1	aeruginosa	0	aeruginosa	g__Pseudomonas	s__Pseudomonas aeruginosa	GCF_002136015.1	Pseudomonas aeruginosa	g__Pseudomonas	s__Pseudomonas aeruginosa	3	5116	aeruginosa	66.48	6283492	5713
GCA_002136055.1	aeruginosa	0	aeruginosa	g__Pseudomonas	s__Pseudomonas aeruginosa	GCF_002136055.1	Pseudomonas aeruginosa	g__Pseudomonas	s__Pseudomonas aeruginosa	3	5116	aeruginosa	66.48	6283492	5713
GCA_002136065.1	aeruginosa	0	aeruginosa	g__Pseudomonas	s__Pseudomonas aeruginosa	GCF_002136065.1	Pseudomonas aeruginosa	g__Pseudomonas	s__Pseudomonas aeruginosa	3	5116	aeruginosa	66.48	6283492	5713
GCA_002136075.1	aeruginosa	0	aeruginosa	g__Pseudomonas	s__Pseudomonas aeruginosa	GCF_002136075.1	Pseudomonas aeruginosa	g__Pseudomonas	s__Pseudomonas aeruginosa	3	5116	aeruginosa	66.48	6283492	5713
GCA_002136115.1	aeruginosa	0	aeruginosa	g__Pseudomonas	s__Pseudomonas aeruginosa	GCF_002136115.1	Pseudomonas aeruginosa	g__Pseudomonas	s__Pseudomonas aeruginosa	3	5116	aeruginosa	66.48	6283492	5713
GCA_002136125.1	aeruginosa	0	aeruginosa	g__Pseudomonas	s__Pseudomonas aeruginosa	GCF_002136125.1	Pseudomonas aeruginosa	g__Pseudomonas	s__Pseudomonas aeruginosa	3	5116	aeruginosa	66.48	6283492	5713
GCA_002136135.1	aeruginosa	0	aeruginosa	g__Pseudomonas	s__Pseudomonas aeruginosa	GCF_002136135.1	Pseudomonas aeruginosa	g__Pseudomonas	s__Pseudomonas aeruginosa	3	5116	aeruginosa	66.48	6283492	5713
GCA_002136165.1	aeruginosa	0	aeruginosa	g__Pseudomonas	s__Pseudomonas aeruginosa	GCF_002136165.1	Pseudomonas aeruginosa	g__Pseudomonas	s__Pseudomonas aeruginosa	3	5116	aeruginosa	66.48	6283492	5713
GCA_002136195.1	aeruginosa	0	aeruginosa	g__Pseudomonas	s__Pseudomonas aeruginosa	GCF_002136195.1	Pseudomonas aeruginosa	g__Pseudomonas	s__Pseudomonas aeruginosa	3	5116	aeruginosa	66.48	6283492	5713
GCA_002136205.1	aeruginosa	0	aeruginosa	g__Pseudomonas	s__Pseudomonas aeruginosa	GCF_002136205.1	Pseudomonas aeruginosa	g__Pseudomonas	s__Pseudomonas aeruginosa	3	5116	aeruginosa	66.48	6283492	5713
GCA_002136215.1	aeruginosa	0	aeruginosa	g__Pseudomonas	s__Pseudomonas aeruginosa	GCF_002136215.1	Pseudomonas aeruginosa	g__Pseudomonas	s__Pseudomonas aeruginosa	3	5116	aeruginosa	66.48	6283492	5713
GCA_002136245.1	aeruginosa	0	aeruginosa	g__Pseudomonas	s__Pseudomonas aeruginosa	GCF_002136245.1	Pseudomonas aeruginosa	g__Pseudomonas	s__Pseudomonas aeruginosa	3	5116	aeruginosa	66.48	6283492	5713
GCA_002136275.1	aeruginosa	0	aeruginosa	g__Pseudomonas	s__Pseudomonas aeruginosa	GCF_002136275.1	Pseudomonas aeruginosa	g__Pseudomonas	s__Pseudomonas aeruginosa	3	5116	aeruginosa	66.48	6283492	5713
GCA_002136285.1	aeruginosa	0	aeruginosa	g__Pseudomonas	s__Pseudomonas aeruginosa	GCF_002136285.1	Pseudomonas aeruginosa	g__Pseudomonas	s__Pseudomonas aeruginosa	3	5116	aeruginosa	66.48	6283492	5713
GCA_002136295.1	aeruginosa	0	aeruginosa	g__Pseudomonas	s__Pseudomonas aeruginosa	GCF_002136295.1	Pseudomonas aeruginosa	g__Pseudomonas	s__Pseudomonas aeruginosa	3	5116	aeruginosa	66.48	6283492	5713
GCA_002136335.1	aeruginosa	0	aeruginosa	g__Pseudomonas	s__Pseudomonas aeruginosa	GCF_002136335.1	Pseudomonas aeruginosa	g__Pseudomonas	s__Pseudomonas aeruginosa	3	5116	aeruginosa	66.48	6283492	5713
GCA_002136355.1	aeruginosa	0	aeruginosa	g__Pseudomonas	s__Pseudomonas aeruginosa	GCF_002136355.1	Pseudomonas aeruginosa	g__Pseudomonas	s__Pseudomonas aeruginosa	3	5116	aeruginosa	66.48	6283492	5713
GCA_002136365.1	aeruginosa	0	aeruginosa	g__Pseudomonas	s__Pseudomonas aeruginosa	GCF_002136365.1	Pseudomonas aeruginosa	g__Pseudomonas	s__Pseudomonas aeruginosa	3	5116	aeruginosa	66.48	6283492	5713
GCA_002136375.1	aeruginosa	0	aeruginosa	g__Pseudomonas	s__Pseudomonas aeruginosa	GCF_002136375.1	Pseudomonas aeruginosa	g__Pseudomonas	s__Pseudomonas aeruginosa	3	5116	aeruginosa	66.48	6283492	5713
GCA_002136415.1	aeruginosa	0	aeruginosa	g__Pseudomonas	s__Pseudomonas aeruginosa	GCF_002136415.1	Pseudomonas aeruginosa	g__Pseudomonas	s__Pseudomonas aeruginosa	3	5116	aeruginosa	66.48	6283492	5713
GCA_002136445.1	aeruginosa	0	aeruginosa	g__Pseudomonas	s__Pseudomonas aeruginosa	GCF_002136445.1	Pseudomonas aeruginosa	g__Pseudomonas	s__Pseudomonas aeruginosa	3	5116	aeruginosa	66.48	6283492	5713
GCA_002136455.1	aeruginosa	0	aeruginosa	g__Pseudomonas	s__Pseudomonas aeruginosa	GCF_002136455.1	Pseudomonas aeruginosa	g__Pseudomonas	s__Pseudomonas aeruginosa	3	5116	aeruginosa	66.48	6283492	5713
GCA_002136495.1	aeruginosa	0	aeruginosa	g__Pseudomonas	s__Pseudomonas aeruginosa	GCF_002136495.1	Pseudomonas aeruginosa	g__Pseudomonas	s__Pseudomonas aeruginosa	3	5116	aeruginosa	66.48	6283492	5713
GCA_002136515.1	aeruginosa	0	aeruginosa	g__Pseudomonas	s__Pseudomonas aeruginosa	GCF_002136515.1	Pseudomonas aeruginosa	g__Pseudomonas	s__Pseudomonas aeruginosa	3	5116	aeruginosa	66.48	6283492	5713
GCA_002136525.1	aeruginosa	0	aeruginosa	g__Pseudomonas	s__Pseudomonas aeruginosa	GCF_002136525.1	Pseudomonas aeruginosa	g__Pseudomonas	s__Pseudomonas aeruginosa	3	5116	aeruginosa	66.48	6283492	5713
GCA_002136535.1	aeruginosa	0	aeruginosa	g__Pseudomonas	s__Pseudomonas aeruginosa	GCF_002136535.1	Pseudomonas aeruginosa	g__Pseudomonas	s__Pseudomonas aeruginosa	3	5116	aeruginosa	66.48	6283492	5713
GCA_002154915.1	aeruginosa	0	aeruginosa	g__Pseudomonas	s__Pseudomonas aeruginosa	GCF_002154915.1	Pseudomonas aeruginosa	g__Pseudomonas	s__Pseudomonas aeruginosa	3	5116	aeruginosa	66.48	6283492	5713
GCA_002155165.1	oleovorans	0	aeruginosa	g__Pseudomonas_E	s__Pseudomonas_E mendocina_A	GCF_002155165.1	Pseudomonas mendocina	g__Pseudomonas	s__Pseudomonas mendocina	409	5	spp409	64.71	5071608	4631
GCA_002156405.1	fluorescens	sb_mandelii	fluorescens	g__Pseudomonas_E	s__Pseudomonas_E koreensis_B	GCF_002156405.1	Pseudomonas sp. SCPG-7	g__Pseudomonas	s__	23	9	moraviensis	60.32	6124581	5477
GCA_002156655.1	aeruginosa	0	aeruginosa	g__Pseudomonas	s__Pseudomonas aeruginosa	GCF_002156655.1	Pseudomonas aeruginosa	g__Pseudomonas	s__Pseudomonas aeruginosa	3	5116	aeruginosa	66.48	6283492	5713
GCA_002157375.1	syringae	0	fluorescens	g__Pseudomonas_E	s__Pseudomonas_E graminis_C	GCF_002157375.1	Pseudomonas syringae	g__Pseudomonas	s__Pseudomonas syringae	374	2	spp374	59.07	5686785	4986
GCA_002157485.1	aeruginosa	0	aeruginosa	g__Pseudomonas	s__Pseudomonas aeruginosa	GCF_002157485.1	Pseudomonas aeruginosa	g__Pseudomonas	s__Pseudomonas aeruginosa	3	5116	aeruginosa	66.48	6283492	5713
GCA_002157495.1	putida	0	fluorescens	g__Pseudomonas_E	s__Pseudomonas_E qingdaonensis	GCF_002157495.1	Pseudomonas sp. 1239	g__Pseudomonas	s__	166	10	spp166	64.47	5595746	5033
GCA_002157515.1	putida	0	fluorescens	g__Pseudomonas_E	s__Pseudomonas_E putida_R	GCF_002157515.1	Pseudomonas putida	g__Pseudomonas	s__Pseudomonas putida	32	15	putida	62.33	6156701	5427
GCA_002158995.1	syringae	0	fluorescens	g__Pseudomonas_E	s__Pseudomonas_E caspiana	GCF_002158995.1	Pseudomonas caspiana	g__Pseudomonas	s__Pseudomonas caspiana	375	1	caspiana	56.49	6103762	5534
GCA_002163625.1	anguilliseptica	0	fluorescens	g__Pseudomonas_E	s__Pseudomonas_E sp002163625	GCF_002163625.1	Pseudomonas sp. M30-35	g__Pseudomonas	s__	530	1	spp530	54.27	4926954	4467
GCA_002165135.1	putida	0	fluorescens	g__Pseudomonas_E	s__Pseudomonas_E sp002165135	GCF_002165135.1	Pseudomonas sp. SID14000	g__Pseudomonas	s__	48	54	spp48	63.28	5891312	5143
GCA_002165665.1	putida	0	fluorescens	g__Pseudomonas_E	s__Pseudomonas_E hunanensis	GCF_002165665.1	Pseudomonas putida	g__Pseudomonas	s__Pseudomonas putida	49	69	alloputida	61.99	5707279	5135
GCA_002165695.1	putida	0	fluorescens	g__Pseudomonas_E	s__Pseudomonas_E hunanensis	GCF_002165695.1	Pseudomonas putida	g__Pseudomonas	s__Pseudomonas putida	49	69	alloputida	61.99	5707279	5135
GCA_002174875.1	syringae	0	fluorescens	g__Pseudomonas_E	s__Pseudomonas_E avellanae	GCF_002174875.1	Pseudomonas syringae pv. actinidiae	g__Pseudomonas	s__Pseudomonas syringae	5	236	avellanae	58.56	5928135	5403
GCA_002174895.1	syringae	0	fluorescens	g__Pseudomonas_E	s__Pseudomonas_E avellanae	GCF_002174895.1	Pseudomonas syringae pv. actinidiae	g__Pseudomonas	s__Pseudomonas syringae	5	236	avellanae	58.56	5928135	5403
GCA_002174905.1	syringae	0	fluorescens	g__Pseudomonas_E	s__Pseudomonas_E avellanae	GCF_002174905.1	Pseudomonas syringae pv. actinidiae	g__Pseudomonas	s__Pseudomonas syringae	5	236	avellanae	58.56	5928135	5403
GCA_002174925.1	syringae	0	fluorescens	g__Pseudomonas_E	s__Pseudomonas_E avellanae	GCF_002174925.1	Pseudomonas syringae pv. actinidiae	g__Pseudomonas	s__Pseudomonas syringae	5	236	avellanae	58.56	5928135	5403
GCA_002174935.1	syringae	0	fluorescens	g__Pseudomonas_E	s__Pseudomonas_E avellanae	GCF_002174935.1	Pseudomonas syringae pv. actinidiae	g__Pseudomonas	s__Pseudomonas syringae	5	236	avellanae	58.56	5928135	5403
GCA_002174975.1	syringae	0	fluorescens	g__Pseudomonas_E	s__Pseudomonas_E avellanae	GCF_002174975.1	Pseudomonas syringae pv. actinidiae	g__Pseudomonas	s__Pseudomonas syringae	5	236	avellanae	58.56	5928135	5403
GCA_002174985.1	syringae	0	fluorescens	g__Pseudomonas_E	s__Pseudomonas_E avellanae	GCF_002174985.1	Pseudomonas syringae pv. actinidiae	g__Pseudomonas	s__Pseudomonas syringae	5	236	avellanae	58.56	5928135	5403
GCA_002174995.1	syringae	0	fluorescens	g__Pseudomonas_E	s__Pseudomonas_E avellanae	GCF_002174995.1	Pseudomonas syringae pv. actinidiae	g__Pseudomonas	s__Pseudomonas syringae	5	236	avellanae	58.56	5928135	5403
GCA_002175005.1	syringae	0	fluorescens	g__Pseudomonas_E	s__Pseudomonas_E avellanae	GCF_002175005.1	Pseudomonas syringae pv. actinidiae	g__Pseudomonas	s__Pseudomonas syringae	5	236	avellanae	58.56	5928135	5403
GCA_002175055.1	syringae	0	fluorescens	g__Pseudomonas_E	s__Pseudomonas_E avellanae	GCF_002175055.1	Pseudomonas syringae pv. actinidiae	g__Pseudomonas	s__Pseudomonas syringae	5	236	avellanae	58.56	5928135	5403
GCA_002175065.1	syringae	0	fluorescens	g__Pseudomonas_E	s__Pseudomonas_E avellanae	GCF_002175065.1	Pseudomonas syringae pv. actinidiae	g__Pseudomonas	s__Pseudomonas syringae	5	236	avellanae	58.56	5928135	5403
GCA_002175075.1	syringae	0	fluorescens	g__Pseudomonas_E	s__Pseudomonas_E avellanae	GCF_002175075.1	Pseudomonas syringae pv. actinidiae	g__Pseudomonas	s__Pseudomonas syringae	5	236	avellanae	58.56	5928135	5403
GCA_002175085.1	syringae	0	fluorescens	g__Pseudomonas_E	s__Pseudomonas_E avellanae	GCF_002175085.1	Pseudomonas syringae pv. actinidiae	g__Pseudomonas	s__Pseudomonas syringae	5	236	avellanae	58.56	5928135	5403
GCA_002175135.1	syringae	0	fluorescens	g__Pseudomonas_E	s__Pseudomonas_E avellanae	GCF_002175135.1	Pseudomonas syringae pv. actinidiae	g__Pseudomonas	s__Pseudomonas syringae	5	236	avellanae	58.56	5928135	5403
GCA_002175145.1	syringae	0	fluorescens	g__Pseudomonas_E	s__Pseudomonas_E avellanae	GCF_002175145.1	Pseudomonas syringae pv. actinidiae	g__Pseudomonas	s__Pseudomonas syringae	5	236	avellanae	58.56	5928135	5403
GCA_002175175.1	syringae	0	fluorescens	g__Pseudomonas_E	s__Pseudomonas_E avellanae	GCF_002175175.1	Pseudomonas syringae pv. actinidiae	g__Pseudomonas	s__Pseudomonas syringae	5	236	avellanae	58.56	5928135	5403
GCA_002175185.1	syringae	0	fluorescens	g__Pseudomonas_E	s__Pseudomonas_E avellanae	GCF_002175185.1	Pseudomonas syringae pv. actinidiae	g__Pseudomonas	s__Pseudomonas syringae	5	236	avellanae	58.56	5928135	5403
GCA_002175215.1	syringae	0	fluorescens	g__Pseudomonas_E	s__Pseudomonas_E avellanae	GCF_002175215.1	Pseudomonas syringae pv. actinidiae	g__Pseudomonas	s__Pseudomonas syringae	5	236	avellanae	58.56	5928135	5403
GCA_002175225.1	syringae	0	fluorescens	g__Pseudomonas_E	s__Pseudomonas_E avellanae	GCF_002175225.1	Pseudomonas syringae pv. actinidiae	g__Pseudomonas	s__Pseudomonas syringae	5	236	avellanae	58.56	5928135	5403
GCA_002175245.1	syringae	0	fluorescens	g__Pseudomonas_E	s__Pseudomonas_E avellanae	GCF_002175245.1	Pseudomonas syringae pv. actinidiae	g__Pseudomonas	s__Pseudomonas syringae	5	236	avellanae	58.56	5928135	5403
GCA_002177125.1	fluorescens	sb_fluorescens	fluorescens	g__Pseudomonas_E	s__Pseudomonas_E carnis	GCF_002177125.1	Pseudomonas koreensis	g__Pseudomonas	s__Pseudomonas koreensis	28	88	lactis	60.02	6733097	6060
GCA_002179905.1	fluorescens	sb_fluorescens	fluorescens	g__Pseudomonas_E	s__Pseudomonas_E sp002874965	GCF_002179905.1	Pseudomonas sp. PE-S1G-1	g__Pseudomonas	s__	10	17	spp10	60.84	7384846	6694
GCA_002188505.1	aeruginosa	0	aeruginosa	g__Pseudomonas	s__Pseudomonas aeruginosa	GCF_002188505.1	Pseudomonas aeruginosa	g__Pseudomonas	s__Pseudomonas aeruginosa	3	5116	aeruginosa	66.48	6283492	5713
GCA_002188535.1	aeruginosa	0	aeruginosa	g__Pseudomonas	s__Pseudomonas aeruginosa	GCF_002188535.1	Pseudomonas aeruginosa	g__Pseudomonas	s__Pseudomonas aeruginosa	3	5116	aeruginosa	66.48	6283492	5713
GCA_002188565.1	aeruginosa	0	aeruginosa	g__Pseudomonas	s__Pseudomonas aeruginosa	GCF_002188565.1	Pseudomonas aeruginosa	g__Pseudomonas	s__Pseudomonas aeruginosa	3	5116	aeruginosa	66.48	6283492	5713
GCA_002188585.1	aeruginosa	0	aeruginosa	g__Pseudomonas	s__Pseudomonas aeruginosa	GCF_002188585.1	Pseudomonas aeruginosa	g__Pseudomonas	s__Pseudomonas aeruginosa	3	5116	aeruginosa	66.48	6283492	5713
GCA_002188645.1	aeruginosa	0	aeruginosa	g__Pseudomonas	s__Pseudomonas aeruginosa	GCF_002188645.1	Pseudomonas aeruginosa	g__Pseudomonas	s__Pseudomonas aeruginosa	3	5116	aeruginosa	66.48	6283492	5713
GCA_002188695.1	aeruginosa	0	aeruginosa	g__Pseudomonas	s__Pseudomonas aeruginosa	GCF_002188695.1	Pseudomonas aeruginosa	g__Pseudomonas	s__Pseudomonas aeruginosa	3	5116	aeruginosa	66.48	6283492	5713
GCA_002189115.1	aeruginosa	0	aeruginosa	g__Pseudomonas	s__Pseudomonas aeruginosa	GCF_002189115.1	Pseudomonas aeruginosa	g__Pseudomonas	s__Pseudomonas aeruginosa	3	5116	aeruginosa	66.48	6283492	5713
GCA_002189505.1	aeruginosa	0	aeruginosa	g__Pseudomonas	s__Pseudomonas aeruginosa	GCF_002189505.1	Pseudomonas aeruginosa	g__Pseudomonas	s__Pseudomonas aeruginosa	3	5116	aeruginosa	66.48	6283492	5713
GCA_002192475.1	aeruginosa	0	aeruginosa	g__Pseudomonas	s__Pseudomonas aeruginosa	GCF_002192475.1	Pseudomonas aeruginosa	g__Pseudomonas	s__Pseudomonas aeruginosa	3	5116	aeruginosa	66.48	6283492	5713
GCA_002192495.1	aeruginosa	0	aeruginosa	g__Pseudomonas	s__Pseudomonas aeruginosa	GCF_002192495.1	Pseudomonas aeruginosa	g__Pseudomonas	s__Pseudomonas aeruginosa	3	5116	aeruginosa	66.48	6283492	5713
GCA_002192765.1	aeruginosa	0	aeruginosa	g__Pseudomonas	s__Pseudomonas aeruginosa	GCF_002192765.1	Pseudomonas aeruginosa	g__Pseudomonas	s__Pseudomonas aeruginosa	3	5116	aeruginosa	66.48	6283492	5713
GCA_002192775.1	aeruginosa	0	aeruginosa	g__Pseudomonas	s__Pseudomonas aeruginosa	GCF_002192775.1	Pseudomonas aeruginosa	g__Pseudomonas	s__Pseudomonas aeruginosa	3	5116	aeruginosa	66.48	6283492	5713
GCA_002193135.1	stutzeri	0	aeruginosa	g__Pseudomonas_A	s__Pseudomonas_A stutzeri	GCF_002193135.1	Pseudomonas stutzeri	g__Pseudomonas	s__Pseudomonas stutzeri	7	122	spp7	64.04	4416401	4065
GCA_002193655.1	aeruginosa	0	aeruginosa	g__Pseudomonas	s__Pseudomonas aeruginosa	GCF_002193655.1	Pseudomonas aeruginosa	g__Pseudomonas	s__Pseudomonas aeruginosa	3	5116	aeruginosa	66.48	6283492	5713
GCA_002193665.1	aeruginosa	0	aeruginosa	g__Pseudomonas	s__Pseudomonas aeruginosa	GCF_002193665.1	Pseudomonas aeruginosa	g__Pseudomonas	s__Pseudomonas aeruginosa	3	5116	aeruginosa	66.48	6283492	5713
GCA_002193675.1	aeruginosa	0	aeruginosa	g__Pseudomonas	s__Pseudomonas aeruginosa	GCF_002193675.1	Pseudomonas aeruginosa	g__Pseudomonas	s__Pseudomonas aeruginosa	3	5116	aeruginosa	66.48	6283492	5713
GCA_002193685.1	aeruginosa	0	aeruginosa	g__Pseudomonas	s__Pseudomonas aeruginosa	GCF_002193685.1	Pseudomonas aeruginosa	g__Pseudomonas	s__Pseudomonas aeruginosa	3	5116	aeruginosa	66.48	6283492	5713
GCA_002193735.1	aeruginosa	0	aeruginosa	g__Pseudomonas	s__Pseudomonas aeruginosa	GCF_002193735.1	Pseudomonas aeruginosa	g__Pseudomonas	s__Pseudomonas aeruginosa	3	5116	aeruginosa	66.48	6283492	5713
GCA_002193745.1	aeruginosa	0	aeruginosa	g__Pseudomonas	s__Pseudomonas aeruginosa	GCF_002193745.1	Pseudomonas aeruginosa	g__Pseudomonas	s__Pseudomonas aeruginosa	3	5116	aeruginosa	66.48	6283492	5713
GCA_002193755.1	aeruginosa	0	aeruginosa	g__Pseudomonas	s__Pseudomonas aeruginosa	GCF_002193755.1	Pseudomonas aeruginosa	g__Pseudomonas	s__Pseudomonas aeruginosa	3	5116	aeruginosa	66.48	6283492	5713
GCA_002193765.1	aeruginosa	0	aeruginosa	g__Pseudomonas	s__Pseudomonas aeruginosa	GCF_002193765.1	Pseudomonas aeruginosa	g__Pseudomonas	s__Pseudomonas aeruginosa	3	5116	aeruginosa	66.48	6283492	5713
GCA_002193815.1	aeruginosa	0	aeruginosa	g__Pseudomonas	s__Pseudomonas aeruginosa	GCF_002193815.1	Pseudomonas aeruginosa	g__Pseudomonas	s__Pseudomonas aeruginosa	3	5116	aeruginosa	66.48	6283492	5713
GCA_002193825.1	aeruginosa	0	aeruginosa	g__Pseudomonas	s__Pseudomonas aeruginosa	GCF_002193825.1	Pseudomonas aeruginosa	g__Pseudomonas	s__Pseudomonas aeruginosa	3	5116	aeruginosa	66.48	6283492	5713
GCA_002193835.1	aeruginosa	0	aeruginosa	g__Pseudomonas	s__Pseudomonas aeruginosa	GCF_002193835.1	Pseudomonas aeruginosa	g__Pseudomonas	s__Pseudomonas aeruginosa	3	5116	aeruginosa	66.48	6283492	5713
GCA_002193845.1	aeruginosa	0	aeruginosa	g__Pseudomonas	s__Pseudomonas aeruginosa	GCF_002193845.1	Pseudomonas aeruginosa	g__Pseudomonas	s__Pseudomonas aeruginosa	3	5116	aeruginosa	66.48	6283492	5713
GCA_002193895.1	aeruginosa	0	aeruginosa	g__Pseudomonas	s__Pseudomonas aeruginosa	GCF_002193895.1	Pseudomonas aeruginosa	g__Pseudomonas	s__Pseudomonas aeruginosa	3	5116	aeruginosa	66.48	6283492	5713
GCA_002193905.1	aeruginosa	0	aeruginosa	g__Pseudomonas	s__Pseudomonas aeruginosa	GCF_002193905.1	Pseudomonas aeruginosa	g__Pseudomonas	s__Pseudomonas aeruginosa	3	5116	aeruginosa	66.48	6283492	5713
GCA_002193915.1	aeruginosa	0	aeruginosa	g__Pseudomonas	s__Pseudomonas aeruginosa	GCF_002193915.1	Pseudomonas aeruginosa	g__Pseudomonas	s__Pseudomonas aeruginosa	3	5116	aeruginosa	66.48	6283492	5713
GCA_002193925.1	aeruginosa	0	aeruginosa	g__Pseudomonas	s__Pseudomonas aeruginosa	GCF_002193925.1	Pseudomonas aeruginosa	g__Pseudomonas	s__Pseudomonas aeruginosa	3	5116	aeruginosa	66.48	6283492	5713
GCA_002193975.1	aeruginosa	0	aeruginosa	g__Pseudomonas	s__Pseudomonas aeruginosa	GCF_002193975.1	Pseudomonas aeruginosa	g__Pseudomonas	s__Pseudomonas aeruginosa	3	5116	aeruginosa	66.48	6283492	5713
GCA_002193995.1	aeruginosa	0	aeruginosa	g__Pseudomonas	s__Pseudomonas aeruginosa	GCF_002193995.1	Pseudomonas aeruginosa	g__Pseudomonas	s__Pseudomonas aeruginosa	3	5116	aeruginosa	66.48	6283492	5713
GCA_002194005.1	aeruginosa	0	aeruginosa	g__Pseudomonas	s__Pseudomonas aeruginosa	GCF_002194005.1	Pseudomonas aeruginosa	g__Pseudomonas	s__Pseudomonas aeruginosa	3	5116	aeruginosa	66.48	6283492	5713
GCA_002194025.1	aeruginosa	0	aeruginosa	g__Pseudomonas	s__Pseudomonas aeruginosa	GCF_002194025.1	Pseudomonas aeruginosa	g__Pseudomonas	s__Pseudomonas aeruginosa	3	5116	aeruginosa	66.48	6283492	5713
GCA_002194055.1	aeruginosa	0	aeruginosa	g__Pseudomonas	s__Pseudomonas aeruginosa	GCF_002194055.1	Pseudomonas aeruginosa	g__Pseudomonas	s__Pseudomonas aeruginosa	3	5116	aeruginosa	66.48	6283492	5713
GCA_002194075.1	aeruginosa	0	aeruginosa	g__Pseudomonas	s__Pseudomonas aeruginosa	GCF_002194075.1	Pseudomonas aeruginosa	g__Pseudomonas	s__Pseudomonas aeruginosa	3	5116	aeruginosa	66.48	6283492	5713
GCA_002194085.1	aeruginosa	0	aeruginosa	g__Pseudomonas	s__Pseudomonas aeruginosa	GCF_002194085.1	Pseudomonas aeruginosa	g__Pseudomonas	s__Pseudomonas aeruginosa	3	5116	aeruginosa	66.48	6283492	5713
GCA_002194095.1	aeruginosa	0	aeruginosa	g__Pseudomonas	s__Pseudomonas aeruginosa	GCF_002194095.1	Pseudomonas aeruginosa	g__Pseudomonas	s__Pseudomonas aeruginosa	3	5116	aeruginosa	66.48	6283492	5713
GCA_002194135.1	aeruginosa	0	aeruginosa	g__Pseudomonas	s__Pseudomonas aeruginosa	GCF_002194135.1	Pseudomonas aeruginosa	g__Pseudomonas	s__Pseudomonas aeruginosa	3	5116	aeruginosa	66.48	6283492	5713
GCA_002196875.1	resinovorans	0	aeruginosa	g__Pseudomonas_F	s__Pseudomonas_F furukawaii	GCF_002196875.1	Pseudomonas sp. A46	g__Pseudomonas	s__	115	3	furukawaii	65.49	6242949	5670
GCA_002197815.1	oleovorans	0	aeruginosa	g__Pseudomonas_E	s__Pseudomonas_E oleovorans	GCF_002197815.1	Pseudomonas oleovorans subsp. oleovorans	g__Pseudomonas	s__Pseudomonas oleovorans	102	13	oleovorans	62.08	4870767	4676
GCA_002197985.1	pertucinogena	0	pertucinogena	g__Pseudomonas_D	s__Pseudomonas_D aestusnigri	GCF_002197985.1	Pseudomonas aestusnigri	g__Pseudomonas	s__Pseudomonas aestusnigri	50	4	aestusnigri	60.73	3829769	3503
GCA_002201225.1	aeruginosa	0	aeruginosa	g__Pseudomonas	s__Pseudomonas aeruginosa	GCF_002201225.1	Pseudomonas aeruginosa	g__Pseudomonas	s__Pseudomonas aeruginosa	3	5116	aeruginosa	66.48	6283492	5713
GCA_002201255.1	aeruginosa	0	aeruginosa	g__Pseudomonas	s__Pseudomonas aeruginosa	GCF_002201255.1	Pseudomonas aeruginosa	g__Pseudomonas	s__Pseudomonas aeruginosa	3	5116	aeruginosa	66.48	6283492	5713
GCA_002201295.1	aeruginosa	0	aeruginosa	g__Pseudomonas	s__Pseudomonas aeruginosa	GCF_002201295.1	Pseudomonas aeruginosa	g__Pseudomonas	s__Pseudomonas aeruginosa	3	5116	aeruginosa	66.48	6283492	5713
GCA_002201305.1	aeruginosa	0	aeruginosa	g__Pseudomonas	s__Pseudomonas aeruginosa	GCF_002201305.1	Pseudomonas aeruginosa	g__Pseudomonas	s__Pseudomonas aeruginosa	3	5116	aeruginosa	66.48	6283492	5713
GCA_002201325.1	aeruginosa	0	aeruginosa	g__Pseudomonas	s__Pseudomonas aeruginosa	GCF_002201325.1	Pseudomonas aeruginosa	g__Pseudomonas	s__Pseudomonas aeruginosa	3	5116	aeruginosa	66.48	6283492	5713
GCA_002201375.1	aeruginosa	0	aeruginosa	g__Pseudomonas	s__Pseudomonas aeruginosa	GCF_002201375.1	Pseudomonas aeruginosa	g__Pseudomonas	s__Pseudomonas aeruginosa	3	5116	aeruginosa	66.48	6283492	5713
GCA_002201385.1	aeruginosa	0	aeruginosa	g__Pseudomonas	s__Pseudomonas aeruginosa	GCF_002201385.1	Pseudomonas aeruginosa	g__Pseudomonas	s__Pseudomonas aeruginosa	3	5116	aeruginosa	66.48	6283492	5713
GCA_002201395.1	aeruginosa	0	aeruginosa	g__Pseudomonas	s__Pseudomonas aeruginosa	GCF_002201395.1	Pseudomonas aeruginosa	g__Pseudomonas	s__Pseudomonas aeruginosa	3	5116	aeruginosa	66.48	6283492	5713
GCA_002201405.1	aeruginosa	0	aeruginosa	g__Pseudomonas	s__Pseudomonas aeruginosa	GCF_002201405.1	Pseudomonas aeruginosa	g__Pseudomonas	s__Pseudomonas aeruginosa	3	5116	aeruginosa	66.48	6283492	5713
GCA_002201455.1	aeruginosa	0	aeruginosa	g__Pseudomonas	s__Pseudomonas aeruginosa	GCF_002201455.1	Pseudomonas aeruginosa	g__Pseudomonas	s__Pseudomonas aeruginosa	3	5116	aeruginosa	66.48	6283492	5713
GCA_002204155.1	aeruginosa	0	aeruginosa	g__Pseudomonas	s__Pseudomonas aeruginosa	GCF_002204155.1	Pseudomonas aeruginosa	g__Pseudomonas	s__Pseudomonas aeruginosa	3	5116	aeruginosa	66.48	6283492	5713
GCA_002204635.1	aeruginosa	0	aeruginosa	g__Pseudomonas	s__Pseudomonas nitroreducens_A	GCF_002204635.1	Pseudomonas nitroreducens	g__Pseudomonas	s__Pseudomonas nitroreducens	184	2	spp184	65.1	6424615	5781
GCA_002204795.1	fluorescens	sb_fluorescens	fluorescens	g__Pseudomonas_E	s__Pseudomonas_E sp002204795	GCF_002204795.1	Pseudomonas sp. K2I15	g__Pseudomonas	s__	162	1	spp162	60.4	6637011	5989
GCA_002205115.1	putida	0	fluorescens	g__Pseudomonas_E	s__Pseudomonas_E mosselii	GCF_002205115.1	Pseudomonas sp. DrBHI1	g__Pseudomonas	s__	127	10	mosselii	63.95	6260844	5737
GCA_002205335.1	aeruginosa	0	aeruginosa	g__Pseudomonas	s__Pseudomonas aeruginosa	GCF_002205335.1	Pseudomonas aeruginosa	g__Pseudomonas	s__Pseudomonas aeruginosa	3	5116	aeruginosa	66.48	6283492	5713
GCA_002205355.1	aeruginosa	0	aeruginosa	g__Pseudomonas	s__Pseudomonas aeruginosa	GCF_002205355.1	Pseudomonas aeruginosa	g__Pseudomonas	s__Pseudomonas aeruginosa	3	5116	aeruginosa	66.48	6283492	5713
GCA_002205375.1	aeruginosa	0	aeruginosa	g__Pseudomonas	s__Pseudomonas aeruginosa	GCF_002205375.1	Pseudomonas aeruginosa	g__Pseudomonas	s__Pseudomonas aeruginosa	3	5116	aeruginosa	66.48	6283492	5713
GCA_002205455.1	fluorescens	sb_fragi	fluorescens	g__Pseudomonas_E	s__Pseudomonas_E fragi	GCF_002205455.1	Pseudomonas fragi	g__Pseudomonas	s__Pseudomonas fragi	211	24	fragi	59.37	5028176	4534
GCA_002206285.2	aeruginosa	0	aeruginosa	g__Pseudomonas	s__Pseudomonas aeruginosa	GCF_002206285.2	Pseudomonas aeruginosa	g__Pseudomonas	s__Pseudomonas aeruginosa	3	5116	aeruginosa	66.48	6283492	5713
GCA_002208645.1	aeruginosa	0	aeruginosa	g__Pseudomonas	s__Pseudomonas aeruginosa	GCF_002208645.1	Pseudomonas aeruginosa	g__Pseudomonas	s__Pseudomonas aeruginosa	3	5116	aeruginosa	66.48	6283492	5713
GCA_002208745.2	fluorescens	sb_protegens	fluorescens	g__Pseudomonas_E	s__Pseudomonas_E protegens	GCF_002208745.2	Pseudomonas protegens	g__Pseudomonas	s__Pseudomonas protegens	53	56	protegens	63.39	6868303	6132
GCA_002211545.1	aeruginosa	0	aeruginosa	g__Pseudomonas	s__Pseudomonas aeruginosa	GCF_002211545.1	Pseudomonas aeruginosa	g__Pseudomonas	s__Pseudomonas aeruginosa	3	5116	aeruginosa	66.48	6283492	5713
GCA_002215345.1	aeruginosa	0	aeruginosa	g__Pseudomonas	s__Pseudomonas aeruginosa	GCF_002215345.1	Pseudomonas aeruginosa	g__Pseudomonas	s__Pseudomonas aeruginosa	3	5116	aeruginosa	66.48	6283492	5713
GCA_002216325.1	aeruginosa	0	aeruginosa	g__Pseudomonas	s__Pseudomonas aeruginosa	GCF_002216325.1	Pseudomonas aeruginosa	g__Pseudomonas	s__Pseudomonas aeruginosa	3	5116	aeruginosa	66.48	6283492	5713
GCA_002216335.1	aeruginosa	0	aeruginosa	g__Pseudomonas	s__Pseudomonas aeruginosa	GCF_002216335.1	Pseudomonas aeruginosa	g__Pseudomonas	s__Pseudomonas aeruginosa	3	5116	aeruginosa	66.48	6283492	5713
GCA_002216345.1	aeruginosa	0	aeruginosa	g__Pseudomonas	s__Pseudomonas aeruginosa	GCF_002216345.1	Pseudomonas aeruginosa	g__Pseudomonas	s__Pseudomonas aeruginosa	3	5116	aeruginosa	66.48	6283492	5713
GCA_002216355.1	aeruginosa	0	aeruginosa	g__Pseudomonas	s__Pseudomonas aeruginosa	GCF_002216355.1	Pseudomonas aeruginosa	g__Pseudomonas	s__Pseudomonas aeruginosa	3	5116	aeruginosa	66.48	6283492	5713
GCA_002216405.1	aeruginosa	0	aeruginosa	g__Pseudomonas	s__Pseudomonas aeruginosa	GCF_002216405.1	Pseudomonas aeruginosa	g__Pseudomonas	s__Pseudomonas aeruginosa	3	5116	aeruginosa	66.48	6283492	5713
GCA_002216425.1	aeruginosa	0	aeruginosa	g__Pseudomonas	s__Pseudomonas aeruginosa	GCF_002216425.1	Pseudomonas aeruginosa	g__Pseudomonas	s__Pseudomonas aeruginosa	3	5116	aeruginosa	66.48	6283492	5713
GCA_002216445.1	aeruginosa	0	aeruginosa	g__Pseudomonas	s__Pseudomonas aeruginosa	GCF_002216445.1	Pseudomonas aeruginosa	g__Pseudomonas	s__Pseudomonas aeruginosa	3	5116	aeruginosa	66.48	6283492	5713
GCA_002216465.1	aeruginosa	0	aeruginosa	g__Pseudomonas	s__Pseudomonas aeruginosa	GCF_002216465.1	Pseudomonas aeruginosa	g__Pseudomonas	s__Pseudomonas aeruginosa	3	5116	aeruginosa	66.48	6283492	5713
GCA_002216485.1	aeruginosa	0	aeruginosa	g__Pseudomonas	s__Pseudomonas aeruginosa	GCF_002216485.1	Pseudomonas aeruginosa	g__Pseudomonas	s__Pseudomonas aeruginosa	3	5116	aeruginosa	66.48	6283492	5713
GCA_002216505.1	aeruginosa	0	aeruginosa	g__Pseudomonas	s__Pseudomonas aeruginosa	GCF_002216505.1	Pseudomonas aeruginosa	g__Pseudomonas	s__Pseudomonas aeruginosa	3	5116	aeruginosa	66.48	6283492	5713
GCA_002216645.1	fluorescens	sb_fluorescens	fluorescens	g__Pseudomonas_E	s__Pseudomonas_E carnis	GCF_002216645.1	Pseudomonas fluorescens	g__Pseudomonas	s__Pseudomonas fluorescens	28	88	lactis	60.02	6733097	6060
GCA_002223805.1	aeruginosa	0	aeruginosa	g__Pseudomonas	s__Pseudomonas aeruginosa	GCF_002223805.1	Pseudomonas aeruginosa	g__Pseudomonas	s__Pseudomonas aeruginosa	3	5116	aeruginosa	66.48	6283492	5713
GCA_002234375.1	0	0	unclassified	g__Pseudomonas_E	s__Pseudomonas_E fluvialis	GCF_002234375.1	Pseudomonas fluvialis	g__Pseudomonas	s__Pseudomonas fluvialis	305	3	fluvialis	62.64	3312467	3067
GCA_002236105.1	fluorescens	sb_mandelii	fluorescens	g__Pseudomonas_E	s__Pseudomonas_E umsongensis	GCF_002236105.1	Pseudomonas umsongensis	g__Pseudomonas	s__Pseudomonas umsongensis	92	6	umsongensis	59.73	6701403	6011
GCA_002236115.1	fluorescens	sb_mandelii	fluorescens	g__Pseudomonas_E	s__Pseudomonas_E jessenii	GCF_002236115.1	Pseudomonas jessenii	g__Pseudomonas	s__Pseudomonas jessenii	145	11	jessenii	59.7	6537206	5878
GCA_002236985.1	aeruginosa	0	aeruginosa	g__Pseudomonas	s__Pseudomonas aeruginosa	GCF_002236985.1	Pseudomonas aeruginosa	g__Pseudomonas	s__Pseudomonas aeruginosa	3	5116	aeruginosa	66.48	6283492	5713
GCA_002237015.1	aeruginosa	0	aeruginosa	g__Pseudomonas	s__Pseudomonas aeruginosa	GCF_002237015.1	Pseudomonas aeruginosa	g__Pseudomonas	s__Pseudomonas aeruginosa	3	5116	aeruginosa	66.48	6283492	5713
GCA_002237025.1	aeruginosa	0	aeruginosa	g__Pseudomonas	s__Pseudomonas aeruginosa	GCF_002237025.1	Pseudomonas aeruginosa	g__Pseudomonas	s__Pseudomonas aeruginosa	3	5116	aeruginosa	66.48	6283492	5713
GCA_002237055.1	aeruginosa	0	aeruginosa	g__Pseudomonas	s__Pseudomonas aeruginosa	GCF_002237055.1	Pseudomonas aeruginosa	g__Pseudomonas	s__Pseudomonas aeruginosa	3	5116	aeruginosa	66.48	6283492	5713
GCA_002237075.1	aeruginosa	0	aeruginosa	g__Pseudomonas	s__Pseudomonas aeruginosa	GCF_002237075.1	Pseudomonas aeruginosa	g__Pseudomonas	s__Pseudomonas aeruginosa	3	5116	aeruginosa	66.48	6283492	5713
GCA_002237085.1	aeruginosa	0	aeruginosa	g__Pseudomonas	s__Pseudomonas aeruginosa	GCF_002237085.1	Pseudomonas aeruginosa	g__Pseudomonas	s__Pseudomonas aeruginosa	3	5116	aeruginosa	66.48	6283492	5713
GCA_002237405.1	aeruginosa	0	aeruginosa	g__Pseudomonas	s__Pseudomonas aeruginosa	GCF_002237405.1	Pseudomonas aeruginosa	g__Pseudomonas	s__Pseudomonas aeruginosa	3	5116	aeruginosa	66.48	6283492	5713
GCA_002237425.1	aeruginosa	0	aeruginosa	g__Pseudomonas	s__Pseudomonas aeruginosa	GCF_002237425.1	Pseudomonas aeruginosa	g__Pseudomonas	s__Pseudomonas aeruginosa	3	5116	aeruginosa	66.48	6283492	5713
GCA_002238215.1	aeruginosa	0	aeruginosa	g__Pseudomonas	s__Pseudomonas aeruginosa	GCF_002238215.1	Pseudomonas aeruginosa	g__Pseudomonas	s__Pseudomonas aeruginosa	3	5116	aeruginosa	66.48	6283492	5713
GCA_002238255.1	fluorescens	sb_fluorescens	fluorescens	g__Pseudomonas_E	s__Pseudomonas_E lactis	GCF_002238255.1	Pseudomonas lactis	g__Pseudomonas	s__Pseudomonas lactis	28	88	lactis	60.02	6733097	6060
GCA_002239415.1	aeruginosa	0	aeruginosa	g__Pseudomonas	s__Pseudomonas aeruginosa	GCF_002239415.1	Pseudomonas aeruginosa	g__Pseudomonas	s__Pseudomonas aeruginosa	3	5116	aeruginosa	66.48	6283492	5713
GCA_002239425.1	aeruginosa	0	aeruginosa	g__Pseudomonas	s__Pseudomonas aeruginosa	GCF_002239425.1	Pseudomonas aeruginosa	g__Pseudomonas	s__Pseudomonas aeruginosa	3	5116	aeruginosa	66.48	6283492	5713
GCA_002239445.1	aeruginosa	0	aeruginosa	g__Pseudomonas	s__Pseudomonas aeruginosa	GCF_002239445.1	Pseudomonas aeruginosa	g__Pseudomonas	s__Pseudomonas aeruginosa	3	5116	aeruginosa	66.48	6283492	5713
GCA_002239465.1	aeruginosa	0	aeruginosa	g__Pseudomonas	s__Pseudomonas aeruginosa	GCF_002239465.1	Pseudomonas aeruginosa	g__Pseudomonas	s__Pseudomonas aeruginosa	3	5116	aeruginosa	66.48	6283492	5713
GCA_002239485.1	aeruginosa	0	aeruginosa	g__Pseudomonas	s__Pseudomonas aeruginosa	GCF_002239485.1	Pseudomonas aeruginosa	g__Pseudomonas	s__Pseudomonas aeruginosa	3	5116	aeruginosa	66.48	6283492	5713
GCA_002239505.1	aeruginosa	0	aeruginosa	g__Pseudomonas	s__Pseudomonas aeruginosa	GCF_002239505.1	Pseudomonas aeruginosa	g__Pseudomonas	s__Pseudomonas aeruginosa	3	5116	aeruginosa	66.48	6283492	5713
GCA_002239535.1	aeruginosa	0	aeruginosa	g__Pseudomonas	s__Pseudomonas aeruginosa	GCF_002239535.1	Pseudomonas aeruginosa	g__Pseudomonas	s__Pseudomonas aeruginosa	3	5116	aeruginosa	66.48	6283492	5713
GCA_002239545.1	aeruginosa	0	aeruginosa	g__Pseudomonas	s__Pseudomonas aeruginosa	GCF_002239545.1	Pseudomonas aeruginosa	g__Pseudomonas	s__Pseudomonas aeruginosa	3	5116	aeruginosa	66.48	6283492	5713
GCA_002239565.1	aeruginosa	0	aeruginosa	g__Pseudomonas	s__Pseudomonas aeruginosa	GCF_002239565.1	Pseudomonas aeruginosa	g__Pseudomonas	s__Pseudomonas aeruginosa	3	5116	aeruginosa	66.48	6283492	5713
GCA_002242775.1	aeruginosa	0	aeruginosa	g__Pseudomonas	s__Pseudomonas aeruginosa	GCF_002242775.1	Pseudomonas aeruginosa	g__Pseudomonas	s__Pseudomonas aeruginosa	3	5116	aeruginosa	66.48	6283492	5713
GCA_002242855.1	aeruginosa	0	aeruginosa	g__Pseudomonas	s__Pseudomonas aeruginosa	GCF_002242855.1	Pseudomonas aeruginosa	g__Pseudomonas	s__Pseudomonas aeruginosa	3	5116	aeruginosa	66.48	6283492	5713
GCA_002242885.1	aeruginosa	0	aeruginosa	g__Pseudomonas	s__Pseudomonas aeruginosa	GCF_002242885.1	Pseudomonas aeruginosa	g__Pseudomonas	s__Pseudomonas aeruginosa	3	5116	aeruginosa	66.48	6283492	5713
GCA_002242915.1	aeruginosa	0	aeruginosa	g__Pseudomonas	s__Pseudomonas aeruginosa	GCF_002242915.1	Pseudomonas aeruginosa	g__Pseudomonas	s__Pseudomonas aeruginosa	3	5116	aeruginosa	66.48	6283492	5713
GCA_002243265.1	aeruginosa	0	aeruginosa	g__Pseudomonas	s__Pseudomonas aeruginosa	GCF_002243265.1	Pseudomonas aeruginosa	g__Pseudomonas	s__Pseudomonas aeruginosa	3	5116	aeruginosa	66.48	6283492	5713
GCA_002251125.1	aeruginosa	0	aeruginosa	g__Pseudomonas	s__Pseudomonas aeruginosa	GCF_002251125.1	Pseudomonas aeruginosa	g__Pseudomonas	s__Pseudomonas aeruginosa	3	5116	aeruginosa	66.48	6283492	5713
GCA_002251635.1	fluorescens	sb_mandelii	fluorescens	g__Pseudomonas_E	s__Pseudomonas_E mandelii_B	GCF_002251635.1	Pseudomonas mandelii	g__Pseudomonas	s__Pseudomonas mandelii	69	39	mandelii	59.26	6923671	6295
GCA_002263405.1	aeruginosa	0	aeruginosa	g__Pseudomonas	s__Pseudomonas aeruginosa	GCF_002263405.1	Pseudomonas aeruginosa	g__Pseudomonas	s__Pseudomonas aeruginosa	3	5116	aeruginosa	66.48	6283492	5713
GCA_002263435.1	aeruginosa	0	aeruginosa	g__Pseudomonas	s__Pseudomonas aeruginosa	GCF_002263435.1	Pseudomonas aeruginosa	g__Pseudomonas	s__Pseudomonas aeruginosa	3	5116	aeruginosa	66.48	6283492	5713
GCA_002263455.1	aeruginosa	0	aeruginosa	g__Pseudomonas	s__Pseudomonas aeruginosa	GCF_002263455.1	Pseudomonas aeruginosa	g__Pseudomonas	s__Pseudomonas aeruginosa	3	5116	aeruginosa	66.48	6283492	5713
GCA_002263545.1	aeruginosa	0	aeruginosa	g__Pseudomonas	s__Pseudomonas aeruginosa	GCF_002263545.1	Pseudomonas aeruginosa	g__Pseudomonas	s__Pseudomonas aeruginosa	3	5116	aeruginosa	66.48	6283492	5713
GCA_002263575.1	aeruginosa	0	aeruginosa	g__Pseudomonas	s__Pseudomonas aeruginosa	GCF_002263575.1	Pseudomonas aeruginosa	g__Pseudomonas	s__Pseudomonas aeruginosa	3	5116	aeruginosa	66.48	6283492	5713
GCA_002263585.1	aeruginosa	0	aeruginosa	g__Pseudomonas	s__Pseudomonas aeruginosa	GCF_002263585.1	Pseudomonas aeruginosa	g__Pseudomonas	s__Pseudomonas aeruginosa	3	5116	aeruginosa	66.48	6283492	5713
GCA_002263605.1	fluorescens	sb_fluorescens	fluorescens	g__Pseudomonas_E	s__Pseudomonas_E sp002263605	GCF_002263605.1	Pseudomonas sp. IB20	g__Pseudomonas	s__	96	2	spp96	59.81	6484439	5847
GCA_002263615.1	aeruginosa	0	aeruginosa	g__Pseudomonas	s__Pseudomonas aeruginosa	GCF_002263615.1	Pseudomonas aeruginosa	g__Pseudomonas	s__Pseudomonas aeruginosa	3	5116	aeruginosa	66.48	6283492	5713
GCA_002263645.1	aeruginosa	0	aeruginosa	g__Pseudomonas	s__Pseudomonas aeruginosa	GCF_002263645.1	Pseudomonas aeruginosa	g__Pseudomonas	s__Pseudomonas aeruginosa	3	5116	aeruginosa	66.48	6283492	5713
GCA_002263685.1	aeruginosa	0	aeruginosa	g__Pseudomonas	s__Pseudomonas aeruginosa	GCF_002263685.1	Pseudomonas aeruginosa	g__Pseudomonas	s__Pseudomonas aeruginosa	3	5116	aeruginosa	66.48	6283492	5713
GCA_002268995.1	fluorescens	sb_fragi	fluorescens	g__Pseudomonas_E	s__Pseudomonas_E lundensis	GCF_002268995.1	Pseudomonas lundensis	g__Pseudomonas	s__Pseudomonas lundensis	131	34	lundensis	58.54	4992502	4607
GCA_002269005.1	fluorescens	sb_fragi	fluorescens	g__Pseudomonas_E	s__Pseudomonas_E lundensis	GCF_002269005.1	Pseudomonas lundensis	g__Pseudomonas	s__Pseudomonas lundensis	131	34	lundensis	58.54	4992502	4607
GCA_002269015.1	fluorescens	sb_fragi	fluorescens	g__Pseudomonas_E	s__Pseudomonas_E lundensis	GCF_002269015.1	Pseudomonas lundensis	g__Pseudomonas	s__Pseudomonas lundensis	131	34	lundensis	58.54	4992502	4607
GCA_002269055.1	fluorescens	sb_fragi	fluorescens	g__Pseudomonas_E	s__Pseudomonas_E fragi_D	GCF_002269055.1	Pseudomonas fragi	g__Pseudomonas	s__Pseudomonas fragi	306	2	spp306	58.11	5209984	4781
GCA_002269075.1	fluorescens	sb_fragi	fluorescens	g__Pseudomonas_E	s__Pseudomonas_E lundensis	GCF_002269075.1	Pseudomonas lundensis	g__Pseudomonas	s__Pseudomonas lundensis	131	34	lundensis	58.54	4992502	4607
GCA_002269085.1	fluorescens	sb_fragi	fluorescens	g__Pseudomonas_E	s__Pseudomonas_E lundensis	GCF_002269085.1	Pseudomonas lundensis	g__Pseudomonas	s__Pseudomonas lundensis	131	34	lundensis	58.54	4992502	4607
GCA_002269115.1	fluorescens	sb_fragi	fluorescens	g__Pseudomonas_E	s__Pseudomonas_E lundensis	GCF_002269115.1	Pseudomonas lundensis	g__Pseudomonas	s__Pseudomonas lundensis	131	34	lundensis	58.54	4992502	4607
GCA_002269125.1	fluorescens	sb_fragi	fluorescens	g__Pseudomonas_E	s__Pseudomonas_E lundensis_A	GCF_002269125.1	Pseudomonas lundensis	g__Pseudomonas	s__Pseudomonas lundensis	214	4	spp214	57.67	4797600	4452
GCA_002269155.1	fluorescens	sb_fragi	fluorescens	g__Pseudomonas_E	s__Pseudomonas_E bubulae	GCF_002269155.1	Pseudomonas fragi	g__Pseudomonas	s__Pseudomonas fragi	62	18	bubulae	58.16	5028196	4545
GCA_002269425.1	fluorescens	sb_fluorescens	fluorescens	g__Pseudomonas_E	s__Pseudomonas_E reactans	GCF_002269425.1	Pseudomonas sp. NS1(2017)	g__Pseudomonas	s__	80	16	canadensis	60.39	6419614	5840
GCA_002269445.1	fluorescens	sb_fragi	fluorescens	g__Pseudomonas_E	s__Pseudomonas_E bubulae	GCF_002269445.1	Pseudomonas fragi	g__Pseudomonas	s__Pseudomonas fragi	62	18	bubulae	58.16	5028196	4545
GCA_002269465.1	fluorescens	sb_fragi	fluorescens	g__Pseudomonas_E	s__Pseudomonas_E bubulae	GCF_002269465.1	Pseudomonas fragi	g__Pseudomonas	s__Pseudomonas fragi	62	18	bubulae	58.16	5028196	4545
GCA_002269485.1	fluorescens	sb_fragi	fluorescens	g__Pseudomonas_E	s__Pseudomonas_E bubulae	GCF_002269485.1	Pseudomonas fragi	g__Pseudomonas	s__Pseudomonas fragi	62	18	bubulae	58.16	5028196	4545
GCA_002269505.1	fluorescens	sb_fragi	fluorescens	g__Pseudomonas_E	s__Pseudomonas_E fragi_D	GCF_002269505.1	Pseudomonas fragi	g__Pseudomonas	s__Pseudomonas fragi	306	2	spp306	58.11	5209984	4781
GCA_002269515.1	fluorescens	sb_fragi	fluorescens	g__Pseudomonas_E	s__Pseudomonas_E bubulae	GCF_002269515.1	Pseudomonas fragi	g__Pseudomonas	s__Pseudomonas fragi	62	18	bubulae	58.16	5028196	4545
GCA_002269545.1	fluorescens	sb_fragi	fluorescens	g__Pseudomonas_E	s__Pseudomonas_E bubulae	GCF_002269545.1	Pseudomonas fragi	g__Pseudomonas	s__Pseudomonas fragi	62	18	bubulae	58.16	5028196	4545
GCA_002269565.1	fluorescens	sb_fragi	fluorescens	g__Pseudomonas_E	s__Pseudomonas_E bubulae	GCF_002269565.1	Pseudomonas fragi	g__Pseudomonas	s__Pseudomonas fragi	62	18	bubulae	58.16	5028196	4545
GCA_002269585.1	fluorescens	sb_fragi	fluorescens	g__Pseudomonas_E	s__Pseudomonas_E fragi	GCF_002269585.1	Pseudomonas fragi	g__Pseudomonas	s__Pseudomonas fragi	211	24	fragi	59.37	5028176	4534
GCA_002269595.1	fluorescens	sb_fragi	fluorescens	g__Pseudomonas_E	s__Pseudomonas_E bubulae	GCF_002269595.1	Pseudomonas fragi	g__Pseudomonas	s__Pseudomonas fragi	62	18	bubulae	58.16	5028196	4545
GCA_002269625.1	fluorescens	sb_fragi	fluorescens	g__Pseudomonas_E	s__Pseudomonas_E fragi	GCF_002269625.1	Pseudomonas fragi	g__Pseudomonas	s__Pseudomonas fragi	211	24	fragi	59.37	5028176	4534
GCA_002269785.1	syringae	0	fluorescens	g__Pseudomonas_E	s__Pseudomonas_E amygdali	GCF_002269785.1	Pseudomonas savastanoi pv. fraxini	g__Pseudomonas	s__Pseudomonas savastanoi	1	177	amygdali	58.24	5701753	5270
GCA_002269885.1	syringae	0	fluorescens	g__Pseudomonas_E	s__Pseudomonas_E amygdali	GCF_002269885.1	Pseudomonas savastanoi	g__Pseudomonas	s__Pseudomonas savastanoi	1	177	amygdali	58.24	5701753	5270
GCA_002270015.1	syringae	0	fluorescens	g__Pseudomonas_E	s__Pseudomonas_E amygdali	GCF_002270015.1	Pseudomonas savastanoi pv. nerii	g__Pseudomonas	s__Pseudomonas savastanoi	1	177	amygdali	58.24	5701753	5270
GCA_002276485.1	aeruginosa	0	aeruginosa	g__Pseudomonas	s__Pseudomonas aeruginosa	GCF_002276485.1	Pseudomonas aeruginosa	g__Pseudomonas	s__Pseudomonas aeruginosa	3	5116	aeruginosa	66.48	6283492	5713
GCA_002277815.1	fluorescens	sb_mandelii	fluorescens	g__Pseudomonas_E	s__Pseudomonas_E sp002277815	GCF_002277815.1	Pseudomonas sp. ERMR1:02	g__Pseudomonas	s__	353	1	spp353	58.4	6730269	6815
GCA_002282995.1	stutzeri	0	aeruginosa	g__Pseudomonas_A	s__Pseudomonas_A stutzeri	GCF_002282995.1	Pseudomonas stutzeri	g__Pseudomonas	s__Pseudomonas stutzeri	7	122	spp7	64.04	4416401	4065
GCA_002283315.1	aeruginosa	0	aeruginosa	g__Pseudomonas	s__Pseudomonas aeruginosa	GCF_002283315.1	Pseudomonas aeruginosa	g__Pseudomonas	s__Pseudomonas aeruginosa	3	5116	aeruginosa	66.48	6283492	5713
GCA_002285195.1	aeruginosa	0	aeruginosa	g__Pseudomonas	s__Pseudomonas aeruginosa	GCF_002285195.1	Pseudomonas aeruginosa	g__Pseudomonas	s__Pseudomonas aeruginosa	3	5116	aeruginosa	66.48	6283492	5713
GCA_002285345.1	aeruginosa	0	aeruginosa	g__Pseudomonas	s__Pseudomonas aeruginosa	GCF_002285345.1	Pseudomonas aeruginosa	g__Pseudomonas	s__Pseudomonas aeruginosa	3	5116	aeruginosa	66.48	6283492	5713
GCA_002285355.1	aeruginosa	0	aeruginosa	g__Pseudomonas	s__Pseudomonas aeruginosa	GCF_002285355.1	Pseudomonas aeruginosa	g__Pseudomonas	s__Pseudomonas aeruginosa	3	5116	aeruginosa	66.48	6283492	5713
GCA_002285375.1	aeruginosa	0	aeruginosa	g__Pseudomonas	s__Pseudomonas aeruginosa	GCF_002285375.1	Pseudomonas aeruginosa	g__Pseudomonas	s__Pseudomonas aeruginosa	3	5116	aeruginosa	66.48	6283492	5713
GCA_002286725.1	0	0	unclassified	g__Pseudomonas_M	s__Pseudomonas_M indica	GCF_002286725.1	Pseudomonas indica	g__Pseudomonas	s__Pseudomonas indica	153	3	indica	64.12	5787881	5135
GCA_002286785.1	0	0	unclassified	g__Pseudomonas_M	s__Pseudomonas_M sp002286785	GCF_002286785.1	Pseudomonas sp. PIC25	g__Pseudomonas	s__	112	1	spp112	63.62	6047638	5418
GCA_002286815.1	fluorescens	sb_mandelii	fluorescens	g__Pseudomonas_E	s__Pseudomonas_E sp002286815	GCF_002286815.1	Pseudomonas sp. PICF141	g__Pseudomonas	s__	246	1	spp246	58.79	6003176	5356
GCA_002287035.1	pertucinogena	0	pertucinogena	g__Pseudomonas_D	s__Pseudomonas_D jilinensis	GCF_002287035.1	Pseudomonas sp. WN033	g__Pseudomonas	s__	363	3	phragmitis	60.08	4035153	3701
GCA_002287725.2	aeruginosa	0	aeruginosa	g__Pseudomonas	s__Pseudomonas aeruginosa	GCF_002287725.2	Pseudomonas aeruginosa	g__Pseudomonas	s__Pseudomonas aeruginosa	3	5116	aeruginosa	66.48	6283492	5713
GCA_002287825.1	fluorescens	sb_mandelii	fluorescens	g__Pseudomonas_E	s__Pseudomonas_E koreensis_B	GCF_002287825.1	Pseudomonas moraviensis	g__Pseudomonas	s__Pseudomonas moraviensis	23	9	moraviensis	60.32	6124581	5477
GCA_002287865.1	fluorescens	sb_mandelii	fluorescens	g__Pseudomonas_E	s__Pseudomonas_E koreensis_B	GCF_002287865.1	Pseudomonas moraviensis	g__Pseudomonas	s__Pseudomonas moraviensis	23	9	moraviensis	60.32	6124581	5477
GCA_002303915.1	fluorescens	sb_corrugata	fluorescens	g__Pseudomonas_E	s__Pseudomonas_E kilonensis	GCF_002303915.1	Pseudomonas kilonensis	g__Pseudomonas	s__Pseudomonas kilonensis	35	44	kilonensis	60.86	6385813	5582
GCA_002303925.1	fluorescens	sb_mandelii	fluorescens	g__Pseudomonas_E	s__Pseudomonas_E sp002303925	GCF_002303925.1	Pseudomonas sp. ACN8	g__Pseudomonas	s__	124	9	spp124	59.39	6812631	6136
GCA_002303965.1	fluorescens	sb_corrugata	fluorescens	g__Pseudomonas_E	s__Pseudomonas_E kilonensis	GCF_002303965.1	Pseudomonas kilonensis	g__Pseudomonas	s__Pseudomonas kilonensis	35	44	kilonensis	60.86	6385813	5582
GCA_002303975.1	fluorescens	sb_mandelii	fluorescens	g__Pseudomonas_E	s__Pseudomonas_E laurylsulfatiphila	GCF_002303975.1	Pseudomonas sp. ACN5	g__Pseudomonas	s__	60	9	laurylsulfatiphila	60.15	6684644	5917
GCA_002304225.1	0	0	unclassified	g__Pseudomonas_E	s__Pseudomonas_E sp002304225	GCF_002304225.1	Pseudomonas sp. HAR-UPW-AIA-41	g__Pseudomonas	s__	455	1	spp455	62.37	3708101	3495
GCA_002307455.1	putida	0	fluorescens	g__Pseudomonas_E	s__Pseudomonas_E asiatica	GCF_002307455.1	Pseudomonas plecoglossicida	g__Pseudomonas	s__Pseudomonas plecoglossicida	48	54	spp48	63.28	5891312	5143
GCA_002307495.1	pertucinogena	0	pertucinogena	g__Pseudomonas_D	s__Pseudomonas_D gallaeciensis	GCF_002307495.1	Pseudomonas abyssi	g__Pseudomonas	s__Pseudomonas abyssi	299	2	gallaeciensis	61.24	4246542	3917
GCA_002309555.1	putida	0	fluorescens	g__Pseudomonas_E	s__Pseudomonas_E mosselii	GCF_002309555.1	Pseudomonas mosselii	g__Pseudomonas	s__Pseudomonas mosselii	127	10	mosselii	63.95	6260844	5737
GCA_002310955.1	syringae	0	fluorescens	g__Pseudomonas_E	s__Pseudomonas_E avellanae	GCF_002310955.1	Pseudomonas syringae pv. actinidiae	g__Pseudomonas	s__Pseudomonas syringae	5	236	avellanae	58.56	5928135	5403
GCA_002310965.1	syringae	0	fluorescens	g__Pseudomonas_E	s__Pseudomonas_E avellanae	GCF_002310965.1	Pseudomonas syringae pv. actinidiae	g__Pseudomonas	s__Pseudomonas syringae	5	236	avellanae	58.56	5928135	5403
GCA_002312055.1	aeruginosa	0	aeruginosa	g__Pseudomonas	s__Pseudomonas aeruginosa	GCF_002312055.1	Pseudomonas aeruginosa	g__Pseudomonas	s__Pseudomonas aeruginosa	3	5116	aeruginosa	66.48	6283492	5713
GCA_002312065.1	aeruginosa	0	aeruginosa	g__Pseudomonas	s__Pseudomonas aeruginosa	GCF_002312065.1	Pseudomonas aeruginosa	g__Pseudomonas	s__Pseudomonas aeruginosa	3	5116	aeruginosa	66.48	6283492	5713
GCA_002312095.1	aeruginosa	0	aeruginosa	g__Pseudomonas	s__Pseudomonas aeruginosa	GCF_002312095.1	Pseudomonas aeruginosa	g__Pseudomonas	s__Pseudomonas aeruginosa	3	5116	aeruginosa	66.48	6283492	5713
GCA_002312115.1	aeruginosa	0	aeruginosa	g__Pseudomonas	s__Pseudomonas aeruginosa	GCF_002312115.1	Pseudomonas aeruginosa	g__Pseudomonas	s__Pseudomonas aeruginosa	3	5116	aeruginosa	66.48	6283492	5713
GCA_002312135.1	aeruginosa	0	aeruginosa	g__Pseudomonas	s__Pseudomonas aeruginosa	GCF_002312135.1	Pseudomonas aeruginosa	g__Pseudomonas	s__Pseudomonas aeruginosa	3	5116	aeruginosa	66.48	6283492	5713
GCA_002312145.1	aeruginosa	0	aeruginosa	g__Pseudomonas	s__Pseudomonas aeruginosa	GCF_002312145.1	Pseudomonas aeruginosa	g__Pseudomonas	s__Pseudomonas aeruginosa	3	5116	aeruginosa	66.48	6283492	5713
GCA_002312175.1	aeruginosa	0	aeruginosa	g__Pseudomonas	s__Pseudomonas aeruginosa	GCF_002312175.1	Pseudomonas aeruginosa	g__Pseudomonas	s__Pseudomonas aeruginosa	3	5116	aeruginosa	66.48	6283492	5713
GCA_002312195.1	aeruginosa	0	aeruginosa	g__Pseudomonas	s__Pseudomonas aeruginosa	GCF_002312195.1	Pseudomonas aeruginosa	g__Pseudomonas	s__Pseudomonas aeruginosa	3	5116	aeruginosa	66.48	6283492	5713
GCA_002312215.1	aeruginosa	0	aeruginosa	g__Pseudomonas	s__Pseudomonas aeruginosa	GCF_002312215.1	Pseudomonas aeruginosa	g__Pseudomonas	s__Pseudomonas aeruginosa	3	5116	aeruginosa	66.48	6283492	5713
GCA_002312235.1	aeruginosa	0	aeruginosa	g__Pseudomonas	s__Pseudomonas aeruginosa	GCF_002312235.1	Pseudomonas aeruginosa	g__Pseudomonas	s__Pseudomonas aeruginosa	3	5116	aeruginosa	66.48	6283492	5713
GCA_002312245.1	aeruginosa	0	aeruginosa	g__Pseudomonas	s__Pseudomonas aeruginosa	GCF_002312245.1	Pseudomonas aeruginosa	g__Pseudomonas	s__Pseudomonas aeruginosa	3	5116	aeruginosa	66.48	6283492	5713
GCA_002312275.1	aeruginosa	0	aeruginosa	g__Pseudomonas	s__Pseudomonas aeruginosa	GCF_002312275.1	Pseudomonas aeruginosa	g__Pseudomonas	s__Pseudomonas aeruginosa	3	5116	aeruginosa	66.48	6283492	5713
GCA_002312295.1	aeruginosa	0	aeruginosa	g__Pseudomonas	s__Pseudomonas aeruginosa	GCF_002312295.1	Pseudomonas aeruginosa	g__Pseudomonas	s__Pseudomonas aeruginosa	3	5116	aeruginosa	66.48	6283492	5713
GCA_002312315.1	aeruginosa	0	aeruginosa	g__Pseudomonas	s__Pseudomonas aeruginosa	GCF_002312315.1	Pseudomonas aeruginosa	g__Pseudomonas	s__Pseudomonas aeruginosa	3	5116	aeruginosa	66.48	6283492	5713
GCA_002312335.1	aeruginosa	0	aeruginosa	g__Pseudomonas	s__Pseudomonas aeruginosa	GCF_002312335.1	Pseudomonas aeruginosa	g__Pseudomonas	s__Pseudomonas aeruginosa	3	5116	aeruginosa	66.48	6283492	5713
GCA_002312355.1	aeruginosa	0	aeruginosa	g__Pseudomonas	s__Pseudomonas aeruginosa	GCF_002312355.1	Pseudomonas aeruginosa	g__Pseudomonas	s__Pseudomonas aeruginosa	3	5116	aeruginosa	66.48	6283492	5713
GCA_002312375.1	aeruginosa	0	aeruginosa	g__Pseudomonas	s__Pseudomonas aeruginosa	GCF_002312375.1	Pseudomonas aeruginosa	g__Pseudomonas	s__Pseudomonas aeruginosa	3	5116	aeruginosa	66.48	6283492	5713
GCA_002312385.1	aeruginosa	0	aeruginosa	g__Pseudomonas	s__Pseudomonas aeruginosa	GCF_002312385.1	Pseudomonas aeruginosa	g__Pseudomonas	s__Pseudomonas aeruginosa	3	5116	aeruginosa	66.48	6283492	5713
GCA_002312405.1	aeruginosa	0	aeruginosa	g__Pseudomonas	s__Pseudomonas aeruginosa	GCF_002312405.1	Pseudomonas aeruginosa	g__Pseudomonas	s__Pseudomonas aeruginosa	3	5116	aeruginosa	66.48	6283492	5713
GCA_002312415.1	aeruginosa	0	aeruginosa	g__Pseudomonas	s__Pseudomonas aeruginosa	GCF_002312415.1	Pseudomonas aeruginosa	g__Pseudomonas	s__Pseudomonas aeruginosa	3	5116	aeruginosa	66.48	6283492	5713
GCA_002312455.1	aeruginosa	0	aeruginosa	g__Pseudomonas	s__Pseudomonas aeruginosa	GCF_002312455.1	Pseudomonas aeruginosa	g__Pseudomonas	s__Pseudomonas aeruginosa	3	5116	aeruginosa	66.48	6283492	5713
GCA_002312465.1	aeruginosa	0	aeruginosa	g__Pseudomonas	s__Pseudomonas aeruginosa	GCF_002312465.1	Pseudomonas aeruginosa	g__Pseudomonas	s__Pseudomonas aeruginosa	3	5116	aeruginosa	66.48	6283492	5713
GCA_002312495.1	aeruginosa	0	aeruginosa	g__Pseudomonas	s__Pseudomonas aeruginosa	GCF_002312495.1	Pseudomonas aeruginosa	g__Pseudomonas	s__Pseudomonas aeruginosa	3	5116	aeruginosa	66.48	6283492	5713
GCA_002312505.1	aeruginosa	0	aeruginosa	g__Pseudomonas	s__Pseudomonas aeruginosa	GCF_002312505.1	Pseudomonas aeruginosa	g__Pseudomonas	s__Pseudomonas aeruginosa	3	5116	aeruginosa	66.48	6283492	5713
GCA_002312535.1	aeruginosa	0	aeruginosa	g__Pseudomonas	s__Pseudomonas aeruginosa	GCF_002312535.1	Pseudomonas aeruginosa	g__Pseudomonas	s__Pseudomonas aeruginosa	3	5116	aeruginosa	66.48	6283492	5713
GCA_002312545.1	aeruginosa	0	aeruginosa	g__Pseudomonas	s__Pseudomonas aeruginosa	GCF_002312545.1	Pseudomonas aeruginosa	g__Pseudomonas	s__Pseudomonas aeruginosa	3	5116	aeruginosa	66.48	6283492	5713
GCA_002312575.1	aeruginosa	0	aeruginosa	g__Pseudomonas	s__Pseudomonas aeruginosa	GCF_002312575.1	Pseudomonas aeruginosa	g__Pseudomonas	s__Pseudomonas aeruginosa	3	5116	aeruginosa	66.48	6283492	5713
GCA_002312585.1	aeruginosa	0	aeruginosa	g__Pseudomonas	s__Pseudomonas aeruginosa	GCF_002312585.1	Pseudomonas aeruginosa	g__Pseudomonas	s__Pseudomonas aeruginosa	3	5116	aeruginosa	66.48	6283492	5713
GCA_002312615.1	aeruginosa	0	aeruginosa	g__Pseudomonas	s__Pseudomonas aeruginosa	GCF_002312615.1	Pseudomonas aeruginosa	g__Pseudomonas	s__Pseudomonas aeruginosa	3	5116	aeruginosa	66.48	6283492	5713
GCA_002312625.1	aeruginosa	0	aeruginosa	g__Pseudomonas	s__Pseudomonas aeruginosa	GCF_002312625.1	Pseudomonas aeruginosa	g__Pseudomonas	s__Pseudomonas aeruginosa	3	5116	aeruginosa	66.48	6283492	5713
GCA_002312645.1	aeruginosa	0	aeruginosa	g__Pseudomonas	s__Pseudomonas aeruginosa	GCF_002312645.1	Pseudomonas aeruginosa	g__Pseudomonas	s__Pseudomonas aeruginosa	3	5116	aeruginosa	66.48	6283492	5713
GCA_002312675.1	aeruginosa	0	aeruginosa	g__Pseudomonas	s__Pseudomonas aeruginosa	GCF_002312675.1	Pseudomonas aeruginosa	g__Pseudomonas	s__Pseudomonas aeruginosa	3	5116	aeruginosa	66.48	6283492	5713
GCA_002312685.1	aeruginosa	0	aeruginosa	g__Pseudomonas	s__Pseudomonas aeruginosa	GCF_002312685.1	Pseudomonas aeruginosa	g__Pseudomonas	s__Pseudomonas aeruginosa	3	5116	aeruginosa	66.48	6283492	5713
GCA_002312695.1	aeruginosa	0	aeruginosa	g__Pseudomonas	s__Pseudomonas aeruginosa	GCF_002312695.1	Pseudomonas aeruginosa	g__Pseudomonas	s__Pseudomonas aeruginosa	3	5116	aeruginosa	66.48	6283492	5713
GCA_002312705.1	aeruginosa	0	aeruginosa	g__Pseudomonas	s__Pseudomonas aeruginosa	GCF_002312705.1	Pseudomonas aeruginosa	g__Pseudomonas	s__Pseudomonas aeruginosa	3	5116	aeruginosa	66.48	6283492	5713
GCA_002312755.1	aeruginosa	0	aeruginosa	g__Pseudomonas	s__Pseudomonas aeruginosa	GCF_002312755.1	Pseudomonas aeruginosa	g__Pseudomonas	s__Pseudomonas aeruginosa	3	5116	aeruginosa	66.48	6283492	5713
GCA_002312765.1	aeruginosa	0	aeruginosa	g__Pseudomonas	s__Pseudomonas aeruginosa	GCF_002312765.1	Pseudomonas aeruginosa	g__Pseudomonas	s__Pseudomonas aeruginosa	3	5116	aeruginosa	66.48	6283492	5713
GCA_002312795.1	aeruginosa	0	aeruginosa	g__Pseudomonas	s__Pseudomonas aeruginosa	GCF_002312795.1	Pseudomonas aeruginosa	g__Pseudomonas	s__Pseudomonas aeruginosa	3	5116	aeruginosa	66.48	6283492	5713
GCA_002318645.1	syringae	0	fluorescens	g__Pseudomonas_E	s__Pseudomonas_E congelans	GCF_002318645.1	Pseudomonas congelans	g__Pseudomonas	s__Pseudomonas congelans	66	15	congelans	59.27	5737059	4995
GCA_002318665.1	syringae	0	fluorescens	g__Pseudomonas_E	s__Pseudomonas_E syringae_M	GCF_002318665.1	Pseudomonas syringae	g__Pseudomonas	s__Pseudomonas syringae	2	197	syringae	58.96	6072447	5246
GCA_002318715.1	syringae	0	fluorescens	g__Pseudomonas_E	s__Pseudomonas_E syringae	GCF_002318715.1	Pseudomonas syringae	g__Pseudomonas	s__Pseudomonas syringae	2	197	syringae	58.96	6072447	5246
GCA_002318725.1	syringae	0	fluorescens	g__Pseudomonas_E	s__Pseudomonas_E syringae_M	GCF_002318725.1	Pseudomonas syringae	g__Pseudomonas	s__Pseudomonas syringae	2	197	syringae	58.96	6072447	5246
GCA_002318735.1	syringae	0	fluorescens	g__Pseudomonas_E	s__Pseudomonas_E cerasi	GCF_002318735.1	Pseudomonas syringae	g__Pseudomonas	s__Pseudomonas syringae	2	197	syringae	58.96	6072447	5246
GCA_002318745.1	syringae	0	fluorescens	g__Pseudomonas_E	s__Pseudomonas_E congelans	GCF_002318745.1	Pseudomonas congelans	g__Pseudomonas	s__Pseudomonas congelans	66	15	congelans	59.27	5737059	4995
GCA_002318805.1	syringae	0	fluorescens	g__Pseudomonas_E	s__Pseudomonas_E cerasi	GCF_002318805.1	Pseudomonas syringae	g__Pseudomonas	s__Pseudomonas syringae	2	197	syringae	58.96	6072447	5246
GCA_002318815.1	syringae	0	fluorescens	g__Pseudomonas_E	s__Pseudomonas_E syringae_M	GCF_002318815.1	Pseudomonas syringae	g__Pseudomonas	s__Pseudomonas syringae	2	197	syringae	58.96	6072447	5246
GCA_002318825.1	syringae	0	fluorescens	g__Pseudomonas_E	s__Pseudomonas_E syringae	GCF_002318825.1	Pseudomonas syringae	g__Pseudomonas	s__Pseudomonas syringae	2	197	syringae	58.96	6072447	5246
GCA_002318885.1	syringae	0	fluorescens	g__Pseudomonas_E	s__Pseudomonas_E congelans	GCF_002318885.1	Pseudomonas congelans	g__Pseudomonas	s__Pseudomonas congelans	66	15	congelans	59.27	5737059	4995
GCA_002318895.1	syringae	0	fluorescens	g__Pseudomonas_E	s__Pseudomonas_E cerasi	GCF_002318895.1	Pseudomonas syringae	g__Pseudomonas	s__Pseudomonas syringae	2	197	syringae	58.96	6072447	5246
GCA_002319065.1	fluorescens	sb_fluorescens	fluorescens	g__Pseudomonas_E	s__Pseudomonas_E carnis	GCF_002319065.1	Pseudomonas fluorescens	g__Pseudomonas	s__Pseudomonas fluorescens	28	88	lactis	60.02	6733097	6060
GCA_002323035.1	syringae	0	fluorescens	g__Pseudomonas_E	s__Pseudomonas_E congelans	GCF_002323035.1	Pseudomonas congelans	g__Pseudomonas	s__Pseudomonas congelans	66	15	congelans	59.27	5737059	4995
GCA_002325925.1	aeruginosa	0	aeruginosa	g__Pseudomonas	s__Pseudomonas aeruginosa	GCF_002325925.1	Pseudomonas aeruginosa	g__Pseudomonas	s__Pseudomonas aeruginosa	3	5116	aeruginosa	66.48	6283492	5713
GCA_002325945.1	aeruginosa	0	aeruginosa	g__Pseudomonas	s__Pseudomonas aeruginosa	GCF_002325945.1	Pseudomonas aeruginosa	g__Pseudomonas	s__Pseudomonas aeruginosa	3	5116	aeruginosa	66.48	6283492	5713
GCA_002325955.1	aeruginosa	0	aeruginosa	g__Pseudomonas	s__Pseudomonas aeruginosa	GCF_002325955.1	Pseudomonas aeruginosa	g__Pseudomonas	s__Pseudomonas aeruginosa	3	5116	aeruginosa	66.48	6283492	5713
GCA_002325965.1	aeruginosa	0	aeruginosa	g__Pseudomonas	s__Pseudomonas aeruginosa	GCF_002325965.1	Pseudomonas aeruginosa	g__Pseudomonas	s__Pseudomonas aeruginosa	3	5116	aeruginosa	66.48	6283492	5713
GCA_002325985.1	aeruginosa	0	aeruginosa	g__Pseudomonas	s__Pseudomonas aeruginosa	GCF_002325985.1	Pseudomonas aeruginosa	g__Pseudomonas	s__Pseudomonas aeruginosa	3	5116	aeruginosa	66.48	6283492	5713
GCA_002326025.1	aeruginosa	0	aeruginosa	g__Pseudomonas	s__Pseudomonas aeruginosa	GCF_002326025.1	Pseudomonas aeruginosa	g__Pseudomonas	s__Pseudomonas aeruginosa	3	5116	aeruginosa	66.48	6283492	5713
GCA_002326045.1	aeruginosa	0	aeruginosa	g__Pseudomonas	s__Pseudomonas aeruginosa	GCF_002326045.1	Pseudomonas aeruginosa	g__Pseudomonas	s__Pseudomonas aeruginosa	3	5116	aeruginosa	66.48	6283492	5713
GCA_002326055.1	aeruginosa	0	aeruginosa	g__Pseudomonas	s__Pseudomonas aeruginosa	GCF_002326055.1	Pseudomonas aeruginosa	g__Pseudomonas	s__Pseudomonas aeruginosa	3	5116	aeruginosa	66.48	6283492	5713
GCA_002326085.1	aeruginosa	0	aeruginosa	g__Pseudomonas	s__Pseudomonas aeruginosa	GCF_002326085.1	Pseudomonas aeruginosa	g__Pseudomonas	s__Pseudomonas aeruginosa	3	5116	aeruginosa	66.48	6283492	5713
GCA_002326095.1	aeruginosa	0	aeruginosa	g__Pseudomonas	s__Pseudomonas aeruginosa	GCF_002326095.1	Pseudomonas aeruginosa	g__Pseudomonas	s__Pseudomonas aeruginosa	3	5116	aeruginosa	66.48	6283492	5713
GCA_002326115.1	aeruginosa	0	aeruginosa	g__Pseudomonas	s__Pseudomonas aeruginosa	GCF_002326115.1	Pseudomonas aeruginosa	g__Pseudomonas	s__Pseudomonas aeruginosa	3	5116	aeruginosa	66.48	6283492	5713
GCA_002326125.1	aeruginosa	0	aeruginosa	g__Pseudomonas	s__Pseudomonas aeruginosa	GCF_002326125.1	Pseudomonas aeruginosa	g__Pseudomonas	s__Pseudomonas aeruginosa	3	5116	aeruginosa	66.48	6283492	5713
GCA_002326165.1	aeruginosa	0	aeruginosa	g__Pseudomonas	s__Pseudomonas aeruginosa	GCF_002326165.1	Pseudomonas aeruginosa	g__Pseudomonas	s__Pseudomonas aeruginosa	3	5116	aeruginosa	66.48	6283492	5713
GCA_002326185.1	aeruginosa	0	aeruginosa	g__Pseudomonas	s__Pseudomonas aeruginosa	GCF_002326185.1	Pseudomonas aeruginosa	g__Pseudomonas	s__Pseudomonas aeruginosa	3	5116	aeruginosa	66.48	6283492	5713
GCA_002326195.1	aeruginosa	0	aeruginosa	g__Pseudomonas	s__Pseudomonas aeruginosa	GCF_002326195.1	Pseudomonas aeruginosa	g__Pseudomonas	s__Pseudomonas aeruginosa	3	5116	aeruginosa	66.48	6283492	5713
GCA_002326205.1	aeruginosa	0	aeruginosa	g__Pseudomonas	s__Pseudomonas aeruginosa	GCF_002326205.1	Pseudomonas aeruginosa	g__Pseudomonas	s__Pseudomonas aeruginosa	3	5116	aeruginosa	66.48	6283492	5713
GCA_002326245.1	aeruginosa	0	aeruginosa	g__Pseudomonas	s__Pseudomonas aeruginosa	GCF_002326245.1	Pseudomonas aeruginosa	g__Pseudomonas	s__Pseudomonas aeruginosa	3	5116	aeruginosa	66.48	6283492	5713
GCA_002326265.1	aeruginosa	0	aeruginosa	g__Pseudomonas	s__Pseudomonas aeruginosa	GCF_002326265.1	Pseudomonas aeruginosa	g__Pseudomonas	s__Pseudomonas aeruginosa	3	5116	aeruginosa	66.48	6283492	5713
GCA_002326275.1	aeruginosa	0	aeruginosa	g__Pseudomonas	s__Pseudomonas aeruginosa	GCF_002326275.1	Pseudomonas aeruginosa	g__Pseudomonas	s__Pseudomonas aeruginosa	3	5116	aeruginosa	66.48	6283492	5713
GCA_002326305.1	aeruginosa	0	aeruginosa	g__Pseudomonas	s__Pseudomonas aeruginosa	GCF_002326305.1	Pseudomonas aeruginosa	g__Pseudomonas	s__Pseudomonas aeruginosa	3	5116	aeruginosa	66.48	6283492	5713
GCA_002326325.1	aeruginosa	0	aeruginosa	g__Pseudomonas	s__Pseudomonas aeruginosa	GCF_002326325.1	Pseudomonas aeruginosa	g__Pseudomonas	s__Pseudomonas aeruginosa	3	5116	aeruginosa	66.48	6283492	5713
GCA_002326345.1	aeruginosa	0	aeruginosa	g__Pseudomonas	s__Pseudomonas aeruginosa	GCF_002326345.1	Pseudomonas aeruginosa	g__Pseudomonas	s__Pseudomonas aeruginosa	3	5116	aeruginosa	66.48	6283492	5713
GCA_002326355.1	aeruginosa	0	aeruginosa	g__Pseudomonas	s__Pseudomonas aeruginosa	GCF_002326355.1	Pseudomonas aeruginosa	g__Pseudomonas	s__Pseudomonas aeruginosa	3	5116	aeruginosa	66.48	6283492	5713
GCA_002326365.1	aeruginosa	0	aeruginosa	g__Pseudomonas	s__Pseudomonas aeruginosa	GCF_002326365.1	Pseudomonas aeruginosa	g__Pseudomonas	s__Pseudomonas aeruginosa	3	5116	aeruginosa	66.48	6283492	5713
GCA_002326395.1	aeruginosa	0	aeruginosa	g__Pseudomonas	s__Pseudomonas aeruginosa	GCF_002326395.1	Pseudomonas aeruginosa	g__Pseudomonas	s__Pseudomonas aeruginosa	3	5116	aeruginosa	66.48	6283492	5713
GCA_002326425.1	aeruginosa	0	aeruginosa	g__Pseudomonas	s__Pseudomonas aeruginosa	GCF_002326425.1	Pseudomonas aeruginosa	g__Pseudomonas	s__Pseudomonas aeruginosa	3	5116	aeruginosa	66.48	6283492	5713
GCA_002326435.1	aeruginosa	0	aeruginosa	g__Pseudomonas	s__Pseudomonas aeruginosa	GCF_002326435.1	Pseudomonas aeruginosa	g__Pseudomonas	s__Pseudomonas aeruginosa	3	5116	aeruginosa	66.48	6283492	5713
GCA_002326445.1	aeruginosa	0	aeruginosa	g__Pseudomonas	s__Pseudomonas aeruginosa	GCF_002326445.1	Pseudomonas aeruginosa	g__Pseudomonas	s__Pseudomonas aeruginosa	3	5116	aeruginosa	66.48	6283492	5713
GCA_002326455.1	aeruginosa	0	aeruginosa	g__Pseudomonas	s__Pseudomonas aeruginosa	GCF_002326455.1	Pseudomonas aeruginosa	g__Pseudomonas	s__Pseudomonas aeruginosa	3	5116	aeruginosa	66.48	6283492	5713
GCA_002326505.1	aeruginosa	0	aeruginosa	g__Pseudomonas	s__Pseudomonas aeruginosa	GCF_002326505.1	Pseudomonas aeruginosa	g__Pseudomonas	s__Pseudomonas aeruginosa	3	5116	aeruginosa	66.48	6283492	5713
GCA_002326515.1	aeruginosa	0	aeruginosa	g__Pseudomonas	s__Pseudomonas aeruginosa	GCF_002326515.1	Pseudomonas aeruginosa	g__Pseudomonas	s__Pseudomonas aeruginosa	3	5116	aeruginosa	66.48	6283492	5713
GCA_002326525.1	aeruginosa	0	aeruginosa	g__Pseudomonas	s__Pseudomonas aeruginosa	GCF_002326525.1	Pseudomonas aeruginosa	g__Pseudomonas	s__Pseudomonas aeruginosa	3	5116	aeruginosa	66.48	6283492	5713
GCA_002326535.1	aeruginosa	0	aeruginosa	g__Pseudomonas	s__Pseudomonas aeruginosa	GCF_002326535.1	Pseudomonas aeruginosa	g__Pseudomonas	s__Pseudomonas aeruginosa	3	5116	aeruginosa	66.48	6283492	5713
GCA_002326585.1	aeruginosa	0	aeruginosa	g__Pseudomonas	s__Pseudomonas aeruginosa	GCF_002326585.1	Pseudomonas aeruginosa	g__Pseudomonas	s__Pseudomonas aeruginosa	3	5116	aeruginosa	66.48	6283492	5713
GCA_002326595.1	aeruginosa	0	aeruginosa	g__Pseudomonas	s__Pseudomonas aeruginosa	GCF_002326595.1	Pseudomonas aeruginosa	g__Pseudomonas	s__Pseudomonas aeruginosa	3	5116	aeruginosa	66.48	6283492	5713
GCA_002326605.1	aeruginosa	0	aeruginosa	g__Pseudomonas	s__Pseudomonas aeruginosa	GCF_002326605.1	Pseudomonas aeruginosa	g__Pseudomonas	s__Pseudomonas aeruginosa	3	5116	aeruginosa	66.48	6283492	5713
GCA_002326625.1	aeruginosa	0	aeruginosa	g__Pseudomonas	s__Pseudomonas aeruginosa	GCF_002326625.1	Pseudomonas aeruginosa	g__Pseudomonas	s__Pseudomonas aeruginosa	3	5116	aeruginosa	66.48	6283492	5713
GCA_002326665.1	aeruginosa	0	aeruginosa	g__Pseudomonas	s__Pseudomonas aeruginosa	GCF_002326665.1	Pseudomonas aeruginosa	g__Pseudomonas	s__Pseudomonas aeruginosa	3	5116	aeruginosa	66.48	6283492	5713
GCA_002326675.1	aeruginosa	0	aeruginosa	g__Pseudomonas	s__Pseudomonas aeruginosa	GCF_002326675.1	Pseudomonas aeruginosa	g__Pseudomonas	s__Pseudomonas aeruginosa	3	5116	aeruginosa	66.48	6283492	5713
GCA_002326685.1	aeruginosa	0	aeruginosa	g__Pseudomonas	s__Pseudomonas aeruginosa	GCF_002326685.1	Pseudomonas aeruginosa	g__Pseudomonas	s__Pseudomonas aeruginosa	3	5116	aeruginosa	66.48	6283492	5713
GCA_002326725.1	aeruginosa	0	aeruginosa	g__Pseudomonas	s__Pseudomonas aeruginosa	GCF_002326725.1	Pseudomonas aeruginosa	g__Pseudomonas	s__Pseudomonas aeruginosa	3	5116	aeruginosa	66.48	6283492	5713
GCA_002326745.1	aeruginosa	0	aeruginosa	g__Pseudomonas	s__Pseudomonas aeruginosa	GCF_002326745.1	Pseudomonas aeruginosa	g__Pseudomonas	s__Pseudomonas aeruginosa	3	5116	aeruginosa	66.48	6283492	5713
GCA_002329725.1	aeruginosa	0	aeruginosa	g__Pseudomonas	s__Pseudomonas aeruginosa	GCF_002329725.1	Pseudomonas aeruginosa	g__Pseudomonas	s__Pseudomonas aeruginosa	3	5116	aeruginosa	66.48	6283492	5713
GCA_002329735.1	aeruginosa	0	aeruginosa	g__Pseudomonas	s__Pseudomonas aeruginosa	GCF_002329735.1	Pseudomonas aeruginosa	g__Pseudomonas	s__Pseudomonas aeruginosa	3	5116	aeruginosa	66.48	6283492	5713
GCA_002329765.1	aeruginosa	0	aeruginosa	g__Pseudomonas	s__Pseudomonas aeruginosa	GCF_002329765.1	Pseudomonas aeruginosa	g__Pseudomonas	s__Pseudomonas aeruginosa	3	5116	aeruginosa	66.48	6283492	5713
GCA_002329775.1	aeruginosa	0	aeruginosa	g__Pseudomonas	s__Pseudomonas aeruginosa	GCF_002329775.1	Pseudomonas aeruginosa	g__Pseudomonas	s__Pseudomonas aeruginosa	3	5116	aeruginosa	66.48	6283492	5713
GCA_002329805.1	aeruginosa	0	aeruginosa	g__Pseudomonas	s__Pseudomonas aeruginosa	GCF_002329805.1	Pseudomonas aeruginosa	g__Pseudomonas	s__Pseudomonas aeruginosa	3	5116	aeruginosa	66.48	6283492	5713
GCA_002329815.1	aeruginosa	0	aeruginosa	g__Pseudomonas	s__Pseudomonas aeruginosa	GCF_002329815.1	Pseudomonas aeruginosa	g__Pseudomonas	s__Pseudomonas aeruginosa	3	5116	aeruginosa	66.48	6283492	5713
GCA_002329845.1	aeruginosa	0	aeruginosa	g__Pseudomonas	s__Pseudomonas aeruginosa	GCF_002329845.1	Pseudomonas aeruginosa	g__Pseudomonas	s__Pseudomonas aeruginosa	3	5116	aeruginosa	66.48	6283492	5713
GCA_002329865.1	aeruginosa	0	aeruginosa	g__Pseudomonas	s__Pseudomonas aeruginosa	GCF_002329865.1	Pseudomonas aeruginosa	g__Pseudomonas	s__Pseudomonas aeruginosa	3	5116	aeruginosa	66.48	6283492	5713
GCA_002329885.1	aeruginosa	0	aeruginosa	g__Pseudomonas	s__Pseudomonas aeruginosa	GCF_002329885.1	Pseudomonas aeruginosa	g__Pseudomonas	s__Pseudomonas aeruginosa	3	5116	aeruginosa	66.48	6283492	5713
GCA_002329905.1	aeruginosa	0	aeruginosa	g__Pseudomonas	s__Pseudomonas aeruginosa	GCF_002329905.1	Pseudomonas aeruginosa	g__Pseudomonas	s__Pseudomonas aeruginosa	3	5116	aeruginosa	66.48	6283492	5713
GCA_002329925.1	aeruginosa	0	aeruginosa	g__Pseudomonas	s__Pseudomonas aeruginosa	GCF_002329925.1	Pseudomonas aeruginosa	g__Pseudomonas	s__Pseudomonas aeruginosa	3	5116	aeruginosa	66.48	6283492	5713
GCA_002329935.1	aeruginosa	0	aeruginosa	g__Pseudomonas	s__Pseudomonas aeruginosa	GCF_002329935.1	Pseudomonas aeruginosa	g__Pseudomonas	s__Pseudomonas aeruginosa	3	5116	aeruginosa	66.48	6283492	5713
GCA_002329965.1	aeruginosa	0	aeruginosa	g__Pseudomonas	s__Pseudomonas aeruginosa	GCF_002329965.1	Pseudomonas aeruginosa	g__Pseudomonas	s__Pseudomonas aeruginosa	3	5116	aeruginosa	66.48	6283492	5713
GCA_002329975.1	aeruginosa	0	aeruginosa	g__Pseudomonas	s__Pseudomonas aeruginosa	GCF_002329975.1	Pseudomonas aeruginosa	g__Pseudomonas	s__Pseudomonas aeruginosa	3	5116	aeruginosa	66.48	6283492	5713
GCA_002330005.1	aeruginosa	0	aeruginosa	g__Pseudomonas	s__Pseudomonas aeruginosa	GCF_002330005.1	Pseudomonas aeruginosa	g__Pseudomonas	s__Pseudomonas aeruginosa	3	5116	aeruginosa	66.48	6283492	5713
GCA_002330015.1	aeruginosa	0	aeruginosa	g__Pseudomonas	s__Pseudomonas aeruginosa	GCF_002330015.1	Pseudomonas aeruginosa	g__Pseudomonas	s__Pseudomonas aeruginosa	3	5116	aeruginosa	66.48	6283492	5713
GCA_002330045.1	aeruginosa	0	aeruginosa	g__Pseudomonas	s__Pseudomonas aeruginosa	GCF_002330045.1	Pseudomonas aeruginosa	g__Pseudomonas	s__Pseudomonas aeruginosa	3	5116	aeruginosa	66.48	6283492	5713
GCA_002330065.1	aeruginosa	0	aeruginosa	g__Pseudomonas	s__Pseudomonas aeruginosa	GCF_002330065.1	Pseudomonas aeruginosa	g__Pseudomonas	s__Pseudomonas aeruginosa	3	5116	aeruginosa	66.48	6283492	5713
GCA_002330075.1	aeruginosa	0	aeruginosa	g__Pseudomonas	s__Pseudomonas aeruginosa	GCF_002330075.1	Pseudomonas aeruginosa	g__Pseudomonas	s__Pseudomonas aeruginosa	3	5116	aeruginosa	66.48	6283492	5713
GCA_002330095.1	aeruginosa	0	aeruginosa	g__Pseudomonas	s__Pseudomonas aeruginosa	GCF_002330095.1	Pseudomonas aeruginosa	g__Pseudomonas	s__Pseudomonas aeruginosa	3	5116	aeruginosa	66.48	6283492	5713
GCA_002330125.1	aeruginosa	0	aeruginosa	g__Pseudomonas	s__Pseudomonas aeruginosa	GCF_002330125.1	Pseudomonas aeruginosa	g__Pseudomonas	s__Pseudomonas aeruginosa	3	5116	aeruginosa	66.48	6283492	5713
GCA_002330135.1	aeruginosa	0	aeruginosa	g__Pseudomonas	s__Pseudomonas aeruginosa	GCF_002330135.1	Pseudomonas aeruginosa	g__Pseudomonas	s__Pseudomonas aeruginosa	3	5116	aeruginosa	66.48	6283492	5713
GCA_002330165.1	aeruginosa	0	aeruginosa	g__Pseudomonas	s__Pseudomonas aeruginosa	GCF_002330165.1	Pseudomonas aeruginosa	g__Pseudomonas	s__Pseudomonas aeruginosa	3	5116	aeruginosa	66.48	6283492	5713
GCA_002330175.1	aeruginosa	0	aeruginosa	g__Pseudomonas	s__Pseudomonas aeruginosa	GCF_002330175.1	Pseudomonas aeruginosa	g__Pseudomonas	s__Pseudomonas aeruginosa	3	5116	aeruginosa	66.48	6283492	5713
GCA_002330205.1	aeruginosa	0	aeruginosa	g__Pseudomonas	s__Pseudomonas aeruginosa	GCF_002330205.1	Pseudomonas aeruginosa	g__Pseudomonas	s__Pseudomonas aeruginosa	3	5116	aeruginosa	66.48	6283492	5713
GCA_002330215.1	aeruginosa	0	aeruginosa	g__Pseudomonas	s__Pseudomonas aeruginosa	GCF_002330215.1	Pseudomonas aeruginosa	g__Pseudomonas	s__Pseudomonas aeruginosa	3	5116	aeruginosa	66.48	6283492	5713
GCA_002330235.1	aeruginosa	0	aeruginosa	g__Pseudomonas	s__Pseudomonas aeruginosa	GCF_002330235.1	Pseudomonas aeruginosa	g__Pseudomonas	s__Pseudomonas aeruginosa	3	5116	aeruginosa	66.48	6283492	5713
GCA_002330255.1	aeruginosa	0	aeruginosa	g__Pseudomonas	s__Pseudomonas aeruginosa	GCF_002330255.1	Pseudomonas aeruginosa	g__Pseudomonas	s__Pseudomonas aeruginosa	3	5116	aeruginosa	66.48	6283492	5713
GCA_002330275.1	aeruginosa	0	aeruginosa	g__Pseudomonas	s__Pseudomonas aeruginosa	GCF_002330275.1	Pseudomonas aeruginosa	g__Pseudomonas	s__Pseudomonas aeruginosa	3	5116	aeruginosa	66.48	6283492	5713
GCA_002330305.1	aeruginosa	0	aeruginosa	g__Pseudomonas	s__Pseudomonas aeruginosa	GCF_002330305.1	Pseudomonas aeruginosa	g__Pseudomonas	s__Pseudomonas aeruginosa	3	5116	aeruginosa	66.48	6283492	5713
GCA_002330315.1	aeruginosa	0	aeruginosa	g__Pseudomonas	s__Pseudomonas aeruginosa	GCF_002330315.1	Pseudomonas aeruginosa	g__Pseudomonas	s__Pseudomonas aeruginosa	3	5116	aeruginosa	66.48	6283492	5713
GCA_002330345.1	aeruginosa	0	aeruginosa	g__Pseudomonas	s__Pseudomonas aeruginosa	GCF_002330345.1	Pseudomonas aeruginosa	g__Pseudomonas	s__Pseudomonas aeruginosa	3	5116	aeruginosa	66.48	6283492	5713
GCA_002330355.1	aeruginosa	0	aeruginosa	g__Pseudomonas	s__Pseudomonas aeruginosa	GCF_002330355.1	Pseudomonas aeruginosa	g__Pseudomonas	s__Pseudomonas aeruginosa	3	5116	aeruginosa	66.48	6283492	5713
GCA_002330385.1	aeruginosa	0	aeruginosa	g__Pseudomonas	s__Pseudomonas aeruginosa	GCF_002330385.1	Pseudomonas aeruginosa	g__Pseudomonas	s__Pseudomonas aeruginosa	3	5116	aeruginosa	66.48	6283492	5713
GCA_002330395.1	aeruginosa	0	aeruginosa	g__Pseudomonas	s__Pseudomonas aeruginosa	GCF_002330395.1	Pseudomonas aeruginosa	g__Pseudomonas	s__Pseudomonas aeruginosa	3	5116	aeruginosa	66.48	6283492	5713
GCA_002330425.1	aeruginosa	0	aeruginosa	g__Pseudomonas	s__Pseudomonas aeruginosa	GCF_002330425.1	Pseudomonas aeruginosa	g__Pseudomonas	s__Pseudomonas aeruginosa	3	5116	aeruginosa	66.48	6283492	5713
GCA_002330435.1	aeruginosa	0	aeruginosa	g__Pseudomonas	s__Pseudomonas aeruginosa	GCF_002330435.1	Pseudomonas aeruginosa	g__Pseudomonas	s__Pseudomonas aeruginosa	3	5116	aeruginosa	66.48	6283492	5713
GCA_002330465.1	aeruginosa	0	aeruginosa	g__Pseudomonas	s__Pseudomonas aeruginosa	GCF_002330465.1	Pseudomonas aeruginosa	g__Pseudomonas	s__Pseudomonas aeruginosa	3	5116	aeruginosa	66.48	6283492	5713
GCA_002330475.1	aeruginosa	0	aeruginosa	g__Pseudomonas	s__Pseudomonas aeruginosa	GCF_002330475.1	Pseudomonas aeruginosa	g__Pseudomonas	s__Pseudomonas aeruginosa	3	5116	aeruginosa	66.48	6283492	5713
GCA_002330505.1	aeruginosa	0	aeruginosa	g__Pseudomonas	s__Pseudomonas aeruginosa	GCF_002330505.1	Pseudomonas aeruginosa	g__Pseudomonas	s__Pseudomonas aeruginosa	3	5116	aeruginosa	66.48	6283492	5713
GCA_002330515.1	aeruginosa	0	aeruginosa	g__Pseudomonas	s__Pseudomonas aeruginosa	GCF_002330515.1	Pseudomonas aeruginosa	g__Pseudomonas	s__Pseudomonas aeruginosa	3	5116	aeruginosa	66.48	6283492	5713
GCA_002330525.1	aeruginosa	0	aeruginosa	g__Pseudomonas	s__Pseudomonas aeruginosa	GCF_002330525.1	Pseudomonas aeruginosa	g__Pseudomonas	s__Pseudomonas aeruginosa	3	5116	aeruginosa	66.48	6283492	5713
GCA_002330555.1	aeruginosa	0	aeruginosa	g__Pseudomonas	s__Pseudomonas aeruginosa	GCF_002330555.1	Pseudomonas aeruginosa	g__Pseudomonas	s__Pseudomonas aeruginosa	3	5116	aeruginosa	66.48	6283492	5713
GCA_002330585.1	aeruginosa	0	aeruginosa	g__Pseudomonas	s__Pseudomonas aeruginosa	GCF_002330585.1	Pseudomonas aeruginosa	g__Pseudomonas	s__Pseudomonas aeruginosa	3	5116	aeruginosa	66.48	6283492	5713
GCA_002330595.1	aeruginosa	0	aeruginosa	g__Pseudomonas	s__Pseudomonas aeruginosa	GCF_002330595.1	Pseudomonas aeruginosa	g__Pseudomonas	s__Pseudomonas aeruginosa	3	5116	aeruginosa	66.48	6283492	5713
GCA_002330605.1	aeruginosa	0	aeruginosa	g__Pseudomonas	s__Pseudomonas aeruginosa	GCF_002330605.1	Pseudomonas aeruginosa	g__Pseudomonas	s__Pseudomonas aeruginosa	3	5116	aeruginosa	66.48	6283492	5713
GCA_002330625.1	aeruginosa	0	aeruginosa	g__Pseudomonas	s__Pseudomonas aeruginosa	GCF_002330625.1	Pseudomonas aeruginosa	g__Pseudomonas	s__Pseudomonas aeruginosa	3	5116	aeruginosa	66.48	6283492	5713
GCA_002330665.1	aeruginosa	0	aeruginosa	g__Pseudomonas	s__Pseudomonas aeruginosa	GCF_002330665.1	Pseudomonas aeruginosa	g__Pseudomonas	s__Pseudomonas aeruginosa	3	5116	aeruginosa	66.48	6283492	5713
GCA_002330675.1	aeruginosa	0	aeruginosa	g__Pseudomonas	s__Pseudomonas aeruginosa	GCF_002330675.1	Pseudomonas aeruginosa	g__Pseudomonas	s__Pseudomonas aeruginosa	3	5116	aeruginosa	66.48	6283492	5713
GCA_002330695.1	aeruginosa	0	aeruginosa	g__Pseudomonas	s__Pseudomonas aeruginosa	GCF_002330695.1	Pseudomonas aeruginosa	g__Pseudomonas	s__Pseudomonas aeruginosa	3	5116	aeruginosa	66.48	6283492	5713
GCA_002330725.1	aeruginosa	0	aeruginosa	g__Pseudomonas	s__Pseudomonas aeruginosa	GCF_002330725.1	Pseudomonas aeruginosa	g__Pseudomonas	s__Pseudomonas aeruginosa	3	5116	aeruginosa	66.48	6283492	5713
GCA_002330735.1	aeruginosa	0	aeruginosa	g__Pseudomonas	s__Pseudomonas aeruginosa	GCF_002330735.1	Pseudomonas aeruginosa	g__Pseudomonas	s__Pseudomonas aeruginosa	3	5116	aeruginosa	66.48	6283492	5713
GCA_002330765.1	aeruginosa	0	aeruginosa	g__Pseudomonas	s__Pseudomonas aeruginosa	GCF_002330765.1	Pseudomonas aeruginosa	g__Pseudomonas	s__Pseudomonas aeruginosa	3	5116	aeruginosa	66.48	6283492	5713
GCA_002330775.1	aeruginosa	0	aeruginosa	g__Pseudomonas	s__Pseudomonas aeruginosa	GCF_002330775.1	Pseudomonas aeruginosa	g__Pseudomonas	s__Pseudomonas aeruginosa	3	5116	aeruginosa	66.48	6283492	5713
GCA_002330805.1	aeruginosa	0	aeruginosa	g__Pseudomonas	s__Pseudomonas aeruginosa	GCF_002330805.1	Pseudomonas aeruginosa	g__Pseudomonas	s__Pseudomonas aeruginosa	3	5116	aeruginosa	66.48	6283492	5713
GCA_002330815.1	aeruginosa	0	aeruginosa	g__Pseudomonas	s__Pseudomonas aeruginosa	GCF_002330815.1	Pseudomonas aeruginosa	g__Pseudomonas	s__Pseudomonas aeruginosa	3	5116	aeruginosa	66.48	6283492	5713
GCA_002330835.1	aeruginosa	0	aeruginosa	g__Pseudomonas	s__Pseudomonas aeruginosa	GCF_002330835.1	Pseudomonas aeruginosa	g__Pseudomonas	s__Pseudomonas aeruginosa	3	5116	aeruginosa	66.48	6283492	5713
GCA_002330865.1	aeruginosa	0	aeruginosa	g__Pseudomonas	s__Pseudomonas aeruginosa	GCF_002330865.1	Pseudomonas aeruginosa	g__Pseudomonas	s__Pseudomonas aeruginosa	3	5116	aeruginosa	66.48	6283492	5713
GCA_002330875.1	aeruginosa	0	aeruginosa	g__Pseudomonas	s__Pseudomonas aeruginosa	GCF_002330875.1	Pseudomonas aeruginosa	g__Pseudomonas	s__Pseudomonas aeruginosa	3	5116	aeruginosa	66.48	6283492	5713
GCA_002330885.1	aeruginosa	0	aeruginosa	g__Pseudomonas	s__Pseudomonas aeruginosa	GCF_002330885.1	Pseudomonas aeruginosa	g__Pseudomonas	s__Pseudomonas aeruginosa	3	5116	aeruginosa	66.48	6283492	5713
GCA_002330925.1	aeruginosa	0	aeruginosa	g__Pseudomonas	s__Pseudomonas aeruginosa	GCF_002330925.1	Pseudomonas aeruginosa	g__Pseudomonas	s__Pseudomonas aeruginosa	3	5116	aeruginosa	66.48	6283492	5713
GCA_002330955.1	aeruginosa	0	aeruginosa	g__Pseudomonas	s__Pseudomonas aeruginosa	GCF_002330955.1	Pseudomonas aeruginosa	g__Pseudomonas	s__Pseudomonas aeruginosa	3	5116	aeruginosa	66.48	6283492	5713
GCA_002331985.1	aeruginosa	0	aeruginosa	g__Pseudomonas	s__Pseudomonas aeruginosa	GCF_002331985.1	Pseudomonas aeruginosa	g__Pseudomonas	s__Pseudomonas aeruginosa	3	5116	aeruginosa	66.48	6283492	5713
GCA_002331995.1	aeruginosa	0	aeruginosa	g__Pseudomonas	s__Pseudomonas aeruginosa	GCF_002331995.1	Pseudomonas aeruginosa	g__Pseudomonas	s__Pseudomonas aeruginosa	3	5116	aeruginosa	66.48	6283492	5713
GCA_002332015.1	aeruginosa	0	aeruginosa	g__Pseudomonas	s__Pseudomonas aeruginosa	GCF_002332015.1	Pseudomonas aeruginosa	g__Pseudomonas	s__Pseudomonas aeruginosa	3	5116	aeruginosa	66.48	6283492	5713
GCA_002332035.1	aeruginosa	0	aeruginosa	g__Pseudomonas	s__Pseudomonas aeruginosa	GCF_002332035.1	Pseudomonas aeruginosa	g__Pseudomonas	s__Pseudomonas aeruginosa	3	5116	aeruginosa	66.48	6283492	5713
GCA_002332065.1	aeruginosa	0	aeruginosa	g__Pseudomonas	s__Pseudomonas aeruginosa	GCF_002332065.1	Pseudomonas aeruginosa	g__Pseudomonas	s__Pseudomonas aeruginosa	3	5116	aeruginosa	66.48	6283492	5713
GCA_002332085.1	aeruginosa	0	aeruginosa	g__Pseudomonas	s__Pseudomonas aeruginosa	GCF_002332085.1	Pseudomonas aeruginosa	g__Pseudomonas	s__Pseudomonas aeruginosa	3	5116	aeruginosa	66.48	6283492	5713
GCA_002332095.1	aeruginosa	0	aeruginosa	g__Pseudomonas	s__Pseudomonas aeruginosa	GCF_002332095.1	Pseudomonas aeruginosa	g__Pseudomonas	s__Pseudomonas aeruginosa	3	5116	aeruginosa	66.48	6283492	5713
GCA_002332125.1	aeruginosa	0	aeruginosa	g__Pseudomonas	s__Pseudomonas aeruginosa	GCF_002332125.1	Pseudomonas aeruginosa	g__Pseudomonas	s__Pseudomonas aeruginosa	3	5116	aeruginosa	66.48	6283492	5713
GCA_002332135.1	aeruginosa	0	aeruginosa	g__Pseudomonas	s__Pseudomonas aeruginosa	GCF_002332135.1	Pseudomonas aeruginosa	g__Pseudomonas	s__Pseudomonas aeruginosa	3	5116	aeruginosa	66.48	6283492	5713
GCA_002332165.1	aeruginosa	0	aeruginosa	g__Pseudomonas	s__Pseudomonas aeruginosa	GCF_002332165.1	Pseudomonas aeruginosa	g__Pseudomonas	s__Pseudomonas aeruginosa	3	5116	aeruginosa	66.48	6283492	5713
GCA_002332175.1	aeruginosa	0	aeruginosa	g__Pseudomonas	s__Pseudomonas aeruginosa	GCF_002332175.1	Pseudomonas aeruginosa	g__Pseudomonas	s__Pseudomonas aeruginosa	3	5116	aeruginosa	66.48	6283492	5713
GCA_002351425.1	aeruginosa	0	aeruginosa	g__Pseudomonas	s__Pseudomonas aeruginosa	GCF_002351425.1	Pseudomonas aeruginosa	g__Pseudomonas	s__Pseudomonas aeruginosa	3	5116	aeruginosa	66.48	6283492	5713
GCA_002351435.1	aeruginosa	0	aeruginosa	g__Pseudomonas	s__Pseudomonas aeruginosa	GCF_002351435.1	Pseudomonas aeruginosa	g__Pseudomonas	s__Pseudomonas aeruginosa	3	5116	aeruginosa	66.48	6283492	5713
GCA_002351465.1	pertucinogena	0	pertucinogena			GCF_002351465.1	Pseudomonas pelagia	g__Pseudomonas	s__Pseudomonas pelagia	177	2	spp177	57.52	4550643	4168
GCA_002355315.1	fluorescens	sb_mandelii	fluorescens	g__Pseudomonas_E	s__Pseudomonas_E sp001655615	GCF_002355315.1	Pseudomonas frederiksbergensis	g__Pseudomonas	s__Pseudomonas frederiksbergensis	164	20	frederiksbergensis	59.39	6453304	5833
GCA_002355475.1	resinovorans	0	aeruginosa	g__Pseudomonas_F	s__Pseudomonas_F furukawaii	GCF_002355475.1	Pseudomonas furukawaii	g__Pseudomonas	s__Pseudomonas furukawaii	115	3	furukawaii	65.49	6242949	5670
GCA_002355875.1	fluorescens	sb_chlororaphis	fluorescens	g__Pseudomonas_E	s__Pseudomonas_E chlororaphis_F	GCF_002355875.1	Pseudomonas chlororaphis subsp. aurantiaca	g__Pseudomonas	s__Pseudomonas chlororaphis	41	93	chlororaphis	62.98	6808187	6053
GCA_002356095.1	putida	0	fluorescens	g__Pseudomonas_E	s__Pseudomonas_E putida_H	GCF_002356095.1	Pseudomonas putida	g__Pseudomonas	s__Pseudomonas putida	45	11	spp45	62.14	5967646	5377
GCA_002356535.1	fluorescens	sb_mandelii	fluorescens	g__Pseudomonas_E	s__Pseudomonas_E sp002356535	GCF_002356535.1	Pseudomonas sp. LAB-08	g__Pseudomonas	s__	238	3	izuensis	59.59	6867808	6153
GCA_002406265.1	aeruginosa	0	aeruginosa	g__Pseudomonas	s__Pseudomonas aeruginosa	GCF_002406265.1	Pseudomonas aeruginosa	g__Pseudomonas	s__Pseudomonas aeruginosa	3	5116	aeruginosa	66.48	6283492	5713
GCA_002406335.1	aeruginosa	0	aeruginosa	g__Pseudomonas	s__Pseudomonas aeruginosa	GCF_002406335.1	Pseudomonas aeruginosa	g__Pseudomonas	s__Pseudomonas aeruginosa	3	5116	aeruginosa	66.48	6283492	5713
GCA_002406345.1	aeruginosa	0	aeruginosa	g__Pseudomonas	s__Pseudomonas aeruginosa	GCF_002406345.1	Pseudomonas aeruginosa	g__Pseudomonas	s__Pseudomonas aeruginosa	3	5116	aeruginosa	66.48	6283492	5713
GCA_002406485.1	syringae	0	fluorescens	g__Pseudomonas_E	s__Pseudomonas_E viridiflava	GCF_002406485.1	Pseudomonas viridiflava	g__Pseudomonas	s__Pseudomonas viridiflava	19	1346	viridiflava	59.38	5913637	5263
GCA_002407625.1	fluorescens	sb_mandelii	fluorescens	g__Pseudomonas_E	s__Pseudomonas_E putida_A	GCF_002407625.1	Pseudomonas fluorescens	g__Pseudomonas	s__Pseudomonas fluorescens	110	18	spp110	60.29	6047904	5356
GCA_002411785.1	aeruginosa	0	aeruginosa	g__Pseudomonas	s__Pseudomonas aeruginosa	GCF_002411785.1	Pseudomonas aeruginosa	g__Pseudomonas	s__Pseudomonas aeruginosa	3	5116	aeruginosa	66.48	6283492	5713
GCA_002411815.1	aeruginosa	0	aeruginosa	g__Pseudomonas	s__Pseudomonas aeruginosa	GCF_002411815.1	Pseudomonas aeruginosa	g__Pseudomonas	s__Pseudomonas aeruginosa	3	5116	aeruginosa	66.48	6283492	5713
GCA_002411845.1	aeruginosa	0	aeruginosa	g__Pseudomonas	s__Pseudomonas aeruginosa	GCF_002411845.1	Pseudomonas aeruginosa	g__Pseudomonas	s__Pseudomonas aeruginosa	3	5116	aeruginosa	66.48	6283492	5713
GCA_002411865.3	aeruginosa	0	aeruginosa	g__Pseudomonas	s__Pseudomonas aeruginosa	GCF_002411865.3	Pseudomonas aeruginosa	g__Pseudomonas	s__Pseudomonas aeruginosa	3	5116	aeruginosa	66.48	6283492	5713
GCA_002411915.1	aeruginosa	0	aeruginosa	g__Pseudomonas	s__Pseudomonas aeruginosa	GCF_002411915.1	Pseudomonas aeruginosa	g__Pseudomonas	s__Pseudomonas aeruginosa	3	5116	aeruginosa	66.48	6283492	5713
GCA_002417665.1	fluorescens	sb_mandelii	fluorescens	g__Pseudomonas_E	s__Pseudomonas_E fluorescens_J	GCF_002417665.1	Pseudomonas fluorescens	g__Pseudomonas	s__Pseudomonas fluorescens	274	5	spp274	60.26	6509227	5846
GCA_002442555.1	oleovorans	0	aeruginosa	g__Pseudomonas_E	s__Pseudomonas_E mendocina_A	GCF_002442555.1	Pseudomonas mendocina	g__Pseudomonas	s__Pseudomonas mendocina	409	5	spp409	64.71	5071608	4631
GCA_002442855.1	aeruginosa	0	aeruginosa	g__Pseudomonas	s__Pseudomonas aeruginosa	GCF_002442855.1	Pseudomonas aeruginosa	g__Pseudomonas	s__Pseudomonas aeruginosa	3	5116	aeruginosa	66.48	6283492	5713
GCA_002469505.1	fluorescens	sb_chlororaphis	fluorescens	g__Pseudomonas_E	s__Pseudomonas_E chlororaphis_F	GCF_002469505.1	Pseudomonas chlororaphis	g__Pseudomonas	s__Pseudomonas chlororaphis	41	93	chlororaphis	62.98	6808187	6053
GCA_002516415.1	aeruginosa	0	aeruginosa	g__Pseudomonas	s__Pseudomonas aeruginosa	GCF_002516415.1	Pseudomonas aeruginosa	g__Pseudomonas	s__Pseudomonas aeruginosa	3	5116	aeruginosa	66.48	6283492	5713
GCA_002554535.1	putida	0	fluorescens	g__Pseudomonas_E	s__Pseudomonas_E hunanensis	GCF_002554535.1	Pseudomonas putida	g__Pseudomonas	s__Pseudomonas putida	49	69	alloputida	61.99	5707279	5135
GCA_002563335.1	aeruginosa	0	aeruginosa	g__Pseudomonas	s__Pseudomonas aeruginosa_A	GCF_002563335.1	Pseudomonas aeruginosa	g__Pseudomonas	s__Pseudomonas aeruginosa	3	5116	aeruginosa	66.48	6283492	5713
GCA_002563725.1	fluorescens	sb_fluorescens	fluorescens	g__Pseudomonas_E	s__Pseudomonas_E marginalis	GCF_002563725.1	Pseudomonas poae	g__Pseudomonas	s__Pseudomonas poae	255	22	marginalis	60.63	7184449	6547
GCA_002563895.1	fluorescens	sb_fluorescens	fluorescens	g__Pseudomonas_E	s__Pseudomonas_E lurida	GCF_002563895.1	Pseudomonas lurida	g__Pseudomonas	s__Pseudomonas lurida	289	19	lurida	60.61	6311648	5655
GCA_002588485.1	fluorescens	sb_mandelii	fluorescens	g__Pseudomonas_E	s__Pseudomonas_E putida_A	GCF_002588485.1	Pseudomonas putida	g__Pseudomonas	s__Pseudomonas putida	110	18	spp110	60.29	6047904	5356
GCA_002591235.1	fluorescens	sb_fluorescens	fluorescens	g__Pseudomonas_E	s__Pseudomonas_E lactis	GCF_002591235.1	Pseudomonas sp. FDAARGOS_380	g__Pseudomonas	s__	28	88	lactis	60.02	6733097	6060
GCA_002591765.1	aeruginosa	0	aeruginosa	g__Pseudomonas	s__Pseudomonas aeruginosa	GCF_002591765.1	Pseudomonas aeruginosa	g__Pseudomonas	s__Pseudomonas aeruginosa	3	5116	aeruginosa	66.48	6283492	5713
GCA_002601815.1	aeruginosa	0	aeruginosa	g__Pseudomonas	s__Pseudomonas aeruginosa_A	GCF_002601815.1	Pseudomonas aeruginosa	g__Pseudomonas	s__Pseudomonas aeruginosa	3	5116	aeruginosa	66.48	6283492	5713
GCA_002611615.1	syringae	0	fluorescens	g__Pseudomonas_E	s__Pseudomonas_E syringae_M	GCF_002611615.1	Pseudomonas syringae pv. syringae	g__Pseudomonas	s__Pseudomonas syringae	2	197	syringae	58.96	6072447	5246
GCA_002688705.1	putida	0	fluorescens	g__Pseudomonas_E	s__Pseudomonas_E fulva	GCF_002688705.1	Pseudomonas fulva	g__Pseudomonas	s__Pseudomonas fulva	167	31	fulva	61.71	4770636	4293
GCA_002699785.1	fluorescens	sb_fluorescens	fluorescens	g__Pseudomonas_E	s__Pseudomonas_E rhodesiae	GCF_002699785.1	Pseudomonas sp. ICMP 564	g__Pseudomonas	s__	143	19	rhodesiae	60.24	6333130	5743
GCA_002699825.1	syringae	0	fluorescens	g__Pseudomonas_E	s__Pseudomonas_E avellanae	GCF_002699825.1	Pseudomonas avellanae	g__Pseudomonas	s__Pseudomonas avellanae	5	236	avellanae	58.56	5928135	5403
GCA_002699845.1	syringae	0	fluorescens	g__Pseudomonas_E	s__Pseudomonas_E syringae	GCF_002699845.1	Pseudomonas syringae	g__Pseudomonas	s__Pseudomonas syringae	2	197	syringae	58.96	6072447	5246
GCA_002699855.1	syringae	0	fluorescens	g__Pseudomonas_E	s__Pseudomonas_E amygdali	GCF_002699855.1	Pseudomonas amygdali	g__Pseudomonas	s__Pseudomonas amygdali	1	177	amygdali	58.24	5701753	5270
GCA_002699885.1	syringae	0	fluorescens	g__Pseudomonas_E	s__Pseudomonas_E avellanae	GCF_002699885.1	Pseudomonas syringae	g__Pseudomonas	s__Pseudomonas syringae	5	236	avellanae	58.56	5928135	5403
GCA_002699905.1	syringae	0	fluorescens	g__Pseudomonas_E	s__Pseudomonas_E syringae_M	GCF_002699905.1	Pseudomonas syringae	g__Pseudomonas	s__Pseudomonas syringae	2	197	syringae	58.96	6072447	5246
GCA_002699915.1	fluorescens	sb_gessardii	fluorescens	g__Pseudomonas_E	s__Pseudomonas_E gessardii	GCF_002699915.1	Pseudomonas sp. ICMP 8385	g__Pseudomonas	s__	123	8	gessardii	60.39	6508266	5817
GCA_002699945.1	syringae	0	fluorescens	g__Pseudomonas_E	s__Pseudomonas_E amygdali	GCF_002699945.1	Pseudomonas syringae pv. cerasicola	g__Pseudomonas	s__Pseudomonas syringae	1	177	amygdali	58.24	5701753	5270
GCA_002699965.1	syringae	0	fluorescens	g__Pseudomonas_E	s__Pseudomonas_E cerasi	GCF_002699965.1	Pseudomonas syringae	g__Pseudomonas	s__Pseudomonas syringae	2	197	syringae	58.96	6072447	5246
GCA_002699985.1	syringae	0	fluorescens	g__Pseudomonas_E	s__Pseudomonas_E sp002699985	GCF_002699985.1	Pseudomonas sp. ICMP 561	g__Pseudomonas	s__	9	5	spp9	57.08	6333048	5689
GCA_002700065.1	syringae	0	fluorescens	g__Pseudomonas_E	s__Pseudomonas_E amygdali	GCF_002700065.1	Pseudomonas syringae pv. cerasicola	g__Pseudomonas	s__Pseudomonas syringae	1	177	amygdali	58.24	5701753	5270
GCA_002723575.1	syringae	0	fluorescens	g__Pseudomonas_E	s__Pseudomonas_E viridiflava_B	GCF_002723575.1	Pseudomonas viridiflava	g__Pseudomonas	s__Pseudomonas viridiflava	429	1	spp429	59.17	5807618	5203
GCA_002723595.1	fluorescens	sb_fluorescens	fluorescens	g__Pseudomonas_E	s__Pseudomonas_E kitaguniensis	GCF_002723595.1	Pseudomonas sp. ICMP 460	g__Pseudomonas	s__	44	5	kitaguniensis	59.48	5872402	5532
GCA_002724075.1	aeruginosa	0	aeruginosa	g__Pseudomonas	s__Pseudomonas aeruginosa	GCF_002724075.1	Pseudomonas aeruginosa	g__Pseudomonas	s__Pseudomonas aeruginosa	3	5116	aeruginosa	66.48	6283492	5713
GCA_002724095.1	aeruginosa	0	aeruginosa	g__Pseudomonas	s__Pseudomonas aeruginosa	GCF_002724095.1	Pseudomonas aeruginosa	g__Pseudomonas	s__Pseudomonas aeruginosa	3	5116	aeruginosa	66.48	6283492	5713
GCA_002736045.1	putida	0	fluorescens	g__Pseudomonas_E	s__Pseudomonas_E putida_M	GCF_002736045.1	Pseudomonas putida	g__Pseudomonas	s__Pseudomonas putida	430	5	spp430	62.38	6102725	5407
GCA_002736065.1	putida	0	fluorescens	g__Pseudomonas_E	s__Pseudomonas_E mosselii	GCF_002736065.1	Pseudomonas mosselii	g__Pseudomonas	s__Pseudomonas mosselii	127	10	mosselii	63.95	6260844	5737
GCA_002736125.1	putida	0	fluorescens	g__Pseudomonas_E	s__Pseudomonas_E putida_M	GCF_002736125.1	Pseudomonas putida	g__Pseudomonas	s__Pseudomonas putida	430	5	spp430	62.38	6102725	5407
GCA_002736925.1	syringae	0	fluorescens	g__Pseudomonas_E	s__Pseudomonas_E amygdali	GCF_002736925.1	Pseudomonas amygdali pv. morsprunorum	g__Pseudomonas	s__Pseudomonas amygdali	1	177	amygdali	58.24	5701753	5270
GCA_002736945.1	syringae	0	fluorescens	g__Pseudomonas_E	s__Pseudomonas_E syringae_M	GCF_002736945.1	Pseudomonas syringae pv. syringae	g__Pseudomonas	s__Pseudomonas syringae	2	197	syringae	58.96	6072447	5246
GCA_002736965.1	syringae	0	fluorescens	g__Pseudomonas_E	s__Pseudomonas_E syringae_M	GCF_002736965.1	Pseudomonas syringae pv. syringae	g__Pseudomonas	s__Pseudomonas syringae	2	197	syringae	58.96	6072447	5246
GCA_002738525.1	syringae	0	fluorescens	g__Pseudomonas_E	s__Pseudomonas_E avellanae	GCF_002738525.1	Pseudomonas syringae pv. actinidiae	g__Pseudomonas	s__Pseudomonas syringae	5	236	avellanae	58.56	5928135	5403
GCA_002741075.1	putida	0	fluorescens	g__Pseudomonas_E	s__Pseudomonas_E putida_T	GCF_002741075.1	Pseudomonas putida	g__Pseudomonas	s__Pseudomonas putida	197	2	spp197	62.04	5876827	5349
GCA_002741095.1	oleovorans	0	aeruginosa	g__Pseudomonas_E	s__Pseudomonas_E toyotomiensis	GCF_002741095.1	Pseudomonas toyotomiensis	g__Pseudomonas	s__Pseudomonas toyotomiensis	121	20	spp121	62.59	5474114	5098
GCA_002741105.1	oleovorans	0	aeruginosa	g__Pseudomonas_E	s__Pseudomonas_E sediminis	GCF_002741105.1	Pseudomonas sediminis	g__Pseudomonas	s__Pseudomonas sediminis	221	6	spp221	62.38	4981452	4650
GCA_002742145.1	syringae	0	fluorescens	g__Pseudomonas_E	s__Pseudomonas_E avellanae	GCF_002742145.1	Pseudomonas syringae pv. actinidiae	g__Pseudomonas	s__Pseudomonas syringae	5	236	avellanae	58.56	5928135	5403
GCA_002742485.1	fluorescens	sb_fluorescens	fluorescens	g__Pseudomonas_E	s__Pseudomonas_E sp003290225	GCF_002742485.1	Pseudomonas sp. 2822-17	g__Pseudomonas	s__	52	8	cyclaminis	60.25	6614955	6371
GCA_002742495.1	fluorescens	sb_fluorescens	fluorescens	g__Pseudomonas_E	s__Pseudomonas_E azotoformans_B	GCF_002742495.1	Pseudomonas sp. 2588-5	g__Pseudomonas	s__	261	4	spp261	60.63	6581295	5903
GCA_002742505.1	fluorescens	sb_fluorescens	fluorescens	g__Pseudomonas_E	s__Pseudomonas_E sivasensis	GCF_002742505.1	Pseudomonas sp. 2995-1	g__Pseudomonas	s__	280	11	sivasensis	59.71	6183640	5581
GCA_002742515.1	fluorescens	sb_fluorescens	fluorescens	g__Pseudomonas_E	s__Pseudomonas_E salomonii	GCF_002742515.1	Pseudomonas sp. 2822-15	g__Pseudomonas	s__	193	18	spp193	60.09	6632121	5883
GCA_002742565.1	fluorescens	sb_fluorescens	fluorescens	g__Pseudomonas_E	s__Pseudomonas_E edaphica	GCF_002742565.1	Pseudomonas sp. 2995-3	g__Pseudomonas	s__	193	18	spp193	60.09	6632121	5883
GCA_002750435.1	syringae	0	fluorescens	g__Pseudomonas_E	s__Pseudomonas_E avellanae	GCF_002750435.1	Pseudomonas syringae pv. actinidiae	g__Pseudomonas	s__Pseudomonas syringae	5	236	avellanae	58.56	5928135	5403
GCA_002750445.1	syringae	0	fluorescens	g__Pseudomonas_E	s__Pseudomonas_E avellanae	GCF_002750445.1	Pseudomonas syringae pv. actinidiae	g__Pseudomonas	s__Pseudomonas syringae	5	236	avellanae	58.56	5928135	5403
GCA_002750455.1	syringae	0	fluorescens	g__Pseudomonas_E	s__Pseudomonas_E avellanae	GCF_002750455.1	Pseudomonas syringae pv. actinidiae	g__Pseudomonas	s__Pseudomonas syringae	5	236	avellanae	58.56	5928135	5403
GCA_002750495.1	syringae	0	fluorescens	g__Pseudomonas_E	s__Pseudomonas_E avellanae	GCF_002750495.1	Pseudomonas syringae pv. actinidiae	g__Pseudomonas	s__Pseudomonas syringae	5	236	avellanae	58.56	5928135	5403
GCA_002750505.1	syringae	0	fluorescens	g__Pseudomonas_E	s__Pseudomonas_E avellanae	GCF_002750505.1	Pseudomonas syringae pv. actinidiae	g__Pseudomonas	s__Pseudomonas syringae	5	236	avellanae	58.56	5928135	5403
GCA_002750515.1	syringae	0	fluorescens	g__Pseudomonas_E	s__Pseudomonas_E avellanae	GCF_002750515.1	Pseudomonas syringae pv. actinidiae	g__Pseudomonas	s__Pseudomonas syringae	5	236	avellanae	58.56	5928135	5403
GCA_002750525.1	syringae	0	fluorescens	g__Pseudomonas_E	s__Pseudomonas_E avellanae	GCF_002750525.1	Pseudomonas syringae pv. actinidiae	g__Pseudomonas	s__Pseudomonas syringae	5	236	avellanae	58.56	5928135	5403
GCA_002753655.1	aeruginosa	0	aeruginosa	g__Pseudomonas	s__Pseudomonas aeruginosa	GCF_002753655.1	Pseudomonas aeruginosa	g__Pseudomonas	s__Pseudomonas aeruginosa	3	5116	aeruginosa	66.48	6283492	5713
GCA_002753995.1	putida	0	fluorescens	g__Pseudomonas_E	s__Pseudomonas_E sp002753995	GCF_002753995.1	Pseudomonas sp. HLS-6	g__Pseudomonas	s__	38	3	spp38	59.78	5328463	4889
GCA_002759075.1	putida	0	fluorescens	g__Pseudomonas_E	s__Pseudomonas_E sp003428805	GCF_002759075.1	Pseudomonas sp. 382	g__Pseudomonas	s__	73	3	spp73	62.85	5718736	5206
GCA_002762615.1	syringae	0	fluorescens	g__Pseudomonas_E	s__Pseudomonas_E avellanae	GCF_002762615.1	Pseudomonas syringae pv. actinidiae	g__Pseudomonas	s__Pseudomonas syringae	5	236	avellanae	58.56	5928135	5403
GCA_002763655.1	syringae	0	fluorescens	g__Pseudomonas_E	s__Pseudomonas_E avellanae	GCF_002763655.1	Pseudomonas syringae pv. actinidiae	g__Pseudomonas	s__Pseudomonas syringae	5	236	avellanae	58.56	5928135	5403
GCA_002770765.1	syringae	0	fluorescens	g__Pseudomonas_E	s__Pseudomonas_E syringae	GCF_002770765.1	Pseudomonas syringae	g__Pseudomonas	s__Pseudomonas syringae	2	197	syringae	58.96	6072447	5246
GCA_002794745.1	aeruginosa	0	aeruginosa	g__Pseudomonas	s__Pseudomonas aeruginosa	GCF_002794745.1	Pseudomonas aeruginosa	g__Pseudomonas	s__Pseudomonas aeruginosa	3	5116	aeruginosa	66.48	6283492	5713
GCA_002796855.1	fluorescens	sb_corrugata	fluorescens	g__Pseudomonas_E	s__Pseudomonas_E brassicacearum	GCF_002796855.1	Pseudomonas sp. WCS365	g__Pseudomonas	s__	35	44	kilonensis	60.86	6385813	5582
GCA_002797475.1	putida	0	fluorescens	g__Pseudomonas_E	s__Pseudomonas_E asiatica	GCF_002797475.1	Pseudomonas sp. MR 02	g__Pseudomonas	s__	48	54	spp48	63.28	5891312	5143
GCA_002798465.1	fluorescens	sb_fluorescens	fluorescens	g__Pseudomonas_E	s__Pseudomonas_E azotoformans_B	GCF_002798465.1	Pseudomonas sp. S10E 269	g__Pseudomonas	s__	261	4	spp261	60.63	6581295	5903
GCA_002798475.1	fluorescens	sb_fluorescens	fluorescens	g__Pseudomonas_E	s__Pseudomonas_E azotoformans_B	GCF_002798475.1	Pseudomonas sp. S09F 262	g__Pseudomonas	s__	261	4	spp261	60.63	6581295	5903
GCA_002803095.1	oleovorans	0	aeruginosa	g__Pseudomonas_E	s__Pseudomonas_E sp002803095	GCF_002803095.1	Pseudomonas sp. ZH-FAD	g__Pseudomonas	s__	121	20	spp121	62.59	5474114	5098
GCA_002806685.1	putida	0	fluorescens	g__Pseudomonas_E	s__Pseudomonas_E qingdaonensis	GCF_002806685.1	Pseudomonas qingdaonensis	g__Pseudomonas	s__Pseudomonas qingdaonensis	166	10	spp166	64.47	5595746	5033
GCA_002810225.1	putida	0	fluorescens	g__Pseudomonas_E	s__Pseudomonas_E hunanensis	GCF_002810225.1	Pseudomonas putida	g__Pseudomonas	s__Pseudomonas putida	49	69	alloputida	61.99	5707279	5135
GCA_002811135.1	putida	0	fluorescens	g__Pseudomonas_E	s__Pseudomonas_E donghuensis	GCF_002811135.1	Pseudomonas donghuensis	g__Pseudomonas	s__Pseudomonas donghuensis	315	4	donghuensis	62.38	5622491	5143
GCA_002812565.2	putida	0	fluorescens	g__Pseudomonas_E	s__Pseudomonas_E parafulva_B	GCF_002812565.2	Pseudomonas sp. SGAir0191	g__Pseudomonas	s__	140	7	spp140	61.8	4823069	4309
GCA_002812825.1	aeruginosa	0	aeruginosa	g__Pseudomonas	s__Pseudomonas aeruginosa	GCF_002812825.1	Pseudomonas aeruginosa	g__Pseudomonas	s__Pseudomonas aeruginosa	3	5116	aeruginosa	66.48	6283492	5713
GCA_002812845.1	aeruginosa	0	aeruginosa	g__Pseudomonas	s__Pseudomonas aeruginosa	GCF_002812845.1	Pseudomonas aeruginosa	g__Pseudomonas	s__Pseudomonas aeruginosa	3	5116	aeruginosa	66.48	6283492	5713
GCA_002812865.1	aeruginosa	0	aeruginosa	g__Pseudomonas	s__Pseudomonas aeruginosa	GCF_002812865.1	Pseudomonas aeruginosa	g__Pseudomonas	s__Pseudomonas aeruginosa	3	5116	aeruginosa	66.48	6283492	5713
GCA_002812885.1	aeruginosa	0	aeruginosa	g__Pseudomonas	s__Pseudomonas aeruginosa	GCF_002812885.1	Pseudomonas aeruginosa	g__Pseudomonas	s__Pseudomonas aeruginosa	3	5116	aeruginosa	66.48	6283492	5713
GCA_002812905.2	aeruginosa	0	aeruginosa	g__Pseudomonas	s__Pseudomonas aeruginosa	GCF_002812905.2	Pseudomonas aeruginosa	g__Pseudomonas	s__Pseudomonas aeruginosa	3	5116	aeruginosa	66.48	6283492	5713
GCA_002813445.1	fluorescens	sb_fluorescens	fluorescens	g__Pseudomonas_E	s__Pseudomonas_E tolaasii	GCF_002813445.1	Pseudomonas tolaasii NCPPB 2192	g__Pseudomonas	s__Pseudomonas tolaasii	104	5	tolaasii	60.58	6792797	6044
GCA_002813455.1	fluorescens	sb_mandelii	fluorescens	g__Pseudomonas_E	s__Pseudomonas_E baetica	GCF_002813455.1	Pseudomonas baetica	g__Pseudomonas	s__Pseudomonas baetica	203	4	baetica	58.76	6902809	6168
GCA_002814195.1	putida	0	fluorescens	g__Pseudomonas_E	s__Pseudomonas_E plecoglossicida	GCF_002814195.1	Pseudomonas plecoglossicida	g__Pseudomonas	s__Pseudomonas plecoglossicida	128	5	plecoglossicida	62.98	5347571	4834
GCA_002814235.1	fluorescens	0	fluorescens	g__Pseudomonas_E	s__Pseudomonas_E sp002814235	GCF_002814235.1	Pseudomonas sp. QS1027	g__Pseudomonas	s__	313	1	spp313	61.42	7476649	6471
GCA_002835605.1	0	0	unclassified	g__Pseudomonas_E	s__Pseudomonas_E fluvialis	GCF_002835605.1	Pseudomonas pharmafabricae	g__Pseudomonas	s__Pseudomonas pharmafabricae	305	3	fluvialis	62.64	3312467	3067
GCA_002835725.1	aeruginosa	0	aeruginosa	g__Pseudomonas	s__Pseudomonas aeruginosa	GCF_002835725.1	Pseudomonas aeruginosa	g__Pseudomonas	s__Pseudomonas aeruginosa	3	5116	aeruginosa	66.48	6283492	5713
GCA_002835765.1	aeruginosa	0	aeruginosa	g__Pseudomonas	s__Pseudomonas aeruginosa	GCF_002835765.1	Pseudomonas aeruginosa	g__Pseudomonas	s__Pseudomonas aeruginosa	3	5116	aeruginosa	66.48	6283492	5713
GCA_002835905.1	putida	0	fluorescens	g__Pseudomonas_E	s__Pseudomonas_E hunanensis	GCF_002835905.1	Pseudomonas monteilii	g__Pseudomonas	s__Pseudomonas monteilii	49	69	alloputida	61.99	5707279	5135
GCA_002836195.1	stutzeri	0	aeruginosa	g__Pseudomonas_A	s__Pseudomonas_A sp004010935	GCF_002836195.1	Pseudomonas sp. Choline-3u-10	g__Pseudomonas	s__	70	9	spp70	60.15	4360934	3997
GCA_002836515.1	fluorescens	sb_mandelii	fluorescens	g__Pseudomonas_E	s__Pseudomonas_E sp002836515	GCF_002836515.1	Pseudomonas sp. Choline-02u-1	g__Pseudomonas	s__	366	1	spp366	59.7	5960515	5356
GCA_002836905.1	fluorescens	sb_mandelii	fluorescens	g__Pseudomonas_E	s__Pseudomonas_E prosekii	GCF_002836905.1	Pseudomonas sp. 43NM1	g__Pseudomonas	s__	97	8	prosekii	59.56	6092055	5407
GCA_002837185.1	fluorescens	sb_fluorescens	fluorescens	g__Pseudomonas_E	s__Pseudomonas_E fluorescens_AM	GCF_002837185.1	Pseudomonas fluorescens	g__Pseudomonas	s__Pseudomonas fluorescens	68	24	spp68	60.33	6314244	5618
GCA_002837595.1	syringae	0	fluorescens	g__Pseudomonas_E	s__Pseudomonas_E amygdali	GCF_002837595.1	Pseudomonas amygdali pv. lachrymans	g__Pseudomonas	s__Pseudomonas amygdali	1	177	amygdali	58.24	5701753	5270
GCA_002843095.1	oleovorans	0	aeruginosa	g__Pseudomonas_E	s__Pseudomonas_E sediminis	GCF_002843095.1	Pseudomonas sp. YY-1	g__Pseudomonas	s__	221	6	spp221	62.38	4981452	4650
GCA_002843285.1	aeruginosa	0	aeruginosa	g__Pseudomonas	s__Pseudomonas aeruginosa	GCF_002843285.1	Pseudomonas sp. AK6U	g__Pseudomonas	s__	3	5116	aeruginosa	66.48	6283492	5713
GCA_002843585.1	putida	0	fluorescens	g__Pseudomonas_E	s__Pseudomonas_E sp002843585	GCF_002843585.1	Pseudomonas sp. 02C 26	g__Pseudomonas	s__	137	4	spp137	61.84	5404596	4808
GCA_002843605.1	fluorescens	sb_fluorescens	fluorescens	g__Pseudomonas_E	s__Pseudomonas_E sp002843605	GCF_002843605.1	Pseudomonas sp. S09G 359	g__Pseudomonas	s__	339	7	spp339	60.78	6589146	5891
GCA_002843625.1	fluorescens	sb_chlororaphis	fluorescens	g__Pseudomonas_E	s__Pseudomonas_E chlororaphis	GCF_002843625.1	Pseudomonas sp. 09C 129	g__Pseudomonas	s__	41	93	chlororaphis	62.98	6808187	6053
GCA_002843895.1	stutzeri	0	aeruginosa	g__Pseudomonas_A	s__Pseudomonas_A chloritidismutans	GCF_002843895.1	Pseudomonas stutzeri	g__Pseudomonas	s__Pseudomonas stutzeri	24	37	kunmingensis	62.61	4654543	4341
GCA_002844145.1	fluorescens	sb_chlororaphis	fluorescens	g__Pseudomonas_E	s__Pseudomonas_E chlororaphis_F	GCF_002844145.1	Pseudomonas chlororaphis	g__Pseudomonas	s__Pseudomonas chlororaphis	41	93	chlororaphis	62.98	6808187	6053
GCA_002845275.1	putida	0	fluorescens	g__Pseudomonas_E	s__Pseudomonas_E sp000955815	GCF_002845275.1	Pseudomonas sp. S06B 330	g__Pseudomonas	s__	172	2	spp172	59.68	5520091	4956
GCA_002858645.1	putida	0	fluorescens	g__Pseudomonas_E	s__Pseudomonas_E asiatica	GCF_002858645.1	Pseudomonas sp. FFUP_PS_41	g__Pseudomonas	s__	48	54	spp48	63.28	5891312	5143
GCA_002858665.1	putida	0	fluorescens	g__Pseudomonas_E	s__Pseudomonas_E sp002753995	GCF_002858665.1	Pseudomonas sp. FFUP_PS_473	g__Pseudomonas	s__	38	3	spp38	59.78	5328463	4889
GCA_002859085.1	fluorescens	sb_fluorescens	fluorescens	g__Pseudomonas_E	s__Pseudomonas_E marginalis_B	GCF_002859085.1	Pseudomonas sp. QC2	g__Pseudomonas	s__	15	10	spp15	60.38	6918198	6193
GCA_002861065.1	aeruginosa	0	aeruginosa	g__Pseudomonas	s__Pseudomonas aeruginosa	GCF_002861065.1	Pseudomonas aeruginosa	g__Pseudomonas	s__Pseudomonas aeruginosa	3	5116	aeruginosa	66.48	6283492	5713
GCA_002864765.1	putida	0	fluorescens	g__Pseudomonas_E	s__Pseudomonas_E guariconensis	GCF_002864765.1	Pseudomonas guariconensis	g__Pseudomonas	s__Pseudomonas guariconensis	146	7	guariconensis	62.6	5079034	4604
GCA_002864775.1	putida	0	fluorescens	g__Pseudomonas_E	s__Pseudomonas_E asiatica	GCF_002864775.1	Pseudomonas plecoglossicida	g__Pseudomonas	s__Pseudomonas plecoglossicida	48	54	spp48	63.28	5891312	5143
GCA_002864795.1	putida	0	fluorescens	g__Pseudomonas_E	s__Pseudomonas_E asiatica	GCF_002864795.1	Pseudomonas plecoglossicida	g__Pseudomonas	s__Pseudomonas plecoglossicida	48	54	spp48	63.28	5891312	5143
GCA_002864815.1	putida	0	fluorescens	g__Pseudomonas_E	s__Pseudomonas_E guariconensis	GCF_002864815.1	Pseudomonas guariconensis	g__Pseudomonas	s__Pseudomonas guariconensis	146	7	guariconensis	62.6	5079034	4604
GCA_002864845.1	putida	0	fluorescens	g__Pseudomonas_E	s__Pseudomonas_E asiatica	GCF_002864845.1	Pseudomonas plecoglossicida	g__Pseudomonas	s__Pseudomonas plecoglossicida	48	54	spp48	63.28	5891312	5143
GCA_002864865.1	putida	0	fluorescens	g__Pseudomonas_E	s__Pseudomonas_E asiatica	GCF_002864865.1	Pseudomonas plecoglossicida	g__Pseudomonas	s__Pseudomonas plecoglossicida	48	54	spp48	63.28	5891312	5143
GCA_002864885.1	putida	0	fluorescens	g__Pseudomonas_E	s__Pseudomonas_E asiatica	GCF_002864885.1	Pseudomonas plecoglossicida	g__Pseudomonas	s__Pseudomonas plecoglossicida	48	54	spp48	63.28	5891312	5143
GCA_002864905.1	putida	0	fluorescens	g__Pseudomonas_E	s__Pseudomonas_E asiatica	GCF_002864905.1	Pseudomonas plecoglossicida	g__Pseudomonas	s__Pseudomonas plecoglossicida	48	54	spp48	63.28	5891312	5143
GCA_002864915.1	putida	0	fluorescens	g__Pseudomonas_E	s__Pseudomonas_E guariconensis	GCF_002864915.1	Pseudomonas guariconensis	g__Pseudomonas	s__Pseudomonas guariconensis	146	7	guariconensis	62.6	5079034	4604
GCA_002865505.1	fluorescens	sb_corrugata	fluorescens	g__Pseudomonas_E	s__Pseudomonas_E fluorescens_AK	GCF_002865505.1	Pseudomonas fluorescens	g__Pseudomonas	s__Pseudomonas fluorescens	417	6	bijieensis	60.85	6730360	5931
GCA_002866685.1	aeruginosa	0	aeruginosa	g__Pseudomonas	s__Pseudomonas aeruginosa	GCF_002866685.1	Pseudomonas aeruginosa	g__Pseudomonas	s__Pseudomonas aeruginosa	3	5116	aeruginosa	66.48	6283492	5713
GCA_002866725.1	aeruginosa	0	aeruginosa	g__Pseudomonas	s__Pseudomonas aeruginosa	GCF_002866725.1	Pseudomonas aeruginosa	g__Pseudomonas	s__Pseudomonas aeruginosa	3	5116	aeruginosa	66.48	6283492	5713
GCA_002866745.1	aeruginosa	0	aeruginosa	g__Pseudomonas	s__Pseudomonas aeruginosa	GCF_002866745.1	Pseudomonas aeruginosa	g__Pseudomonas	s__Pseudomonas aeruginosa	3	5116	aeruginosa	66.48	6283492	5713
GCA_002866765.1	aeruginosa	0	aeruginosa	g__Pseudomonas	s__Pseudomonas aeruginosa	GCF_002866765.1	Pseudomonas aeruginosa	g__Pseudomonas	s__Pseudomonas aeruginosa	3	5116	aeruginosa	66.48	6283492	5713
GCA_002866785.1	aeruginosa	0	aeruginosa	g__Pseudomonas	s__Pseudomonas aeruginosa	GCF_002866785.1	Pseudomonas aeruginosa	g__Pseudomonas	s__Pseudomonas aeruginosa	3	5116	aeruginosa	66.48	6283492	5713
GCA_002866805.1	aeruginosa	0	aeruginosa	g__Pseudomonas	s__Pseudomonas aeruginosa	GCF_002866805.1	Pseudomonas aeruginosa	g__Pseudomonas	s__Pseudomonas aeruginosa	3	5116	aeruginosa	66.48	6283492	5713
GCA_002874965.1	fluorescens	sb_fluorescens	fluorescens	g__Pseudomonas_E	s__Pseudomonas_E sp002874965	GCF_002874965.1	Pseudomonas sp. NC02	g__Pseudomonas	s__	10	17	spp10	60.84	7384846	6694
GCA_002878485.1	fluorescens	sb_mandelii	fluorescens	g__Pseudomonas_E	s__Pseudomonas_E sp002878485	GCF_002878485.1	Pseudomonas sp. AD21	g__Pseudomonas	s__	159	1	spp159	60.06	6374688	5632
GCA_002879715.1	fluorescens	sb_corrugata	fluorescens	g__Pseudomonas_E	s__Pseudomonas_E kilonensis	GCF_002879715.1	Pseudomonas fluorescens	g__Pseudomonas	s__Pseudomonas fluorescens	35	44	kilonensis	60.86	6385813	5582
GCA_002881635.1	fluorescens	sb_mandelii	fluorescens	g__Pseudomonas_E	s__Pseudomonas_E frederiksbergensis_E	GCF_002881635.1	Pseudomonas sp. FW305-47B	g__Pseudomonas	s__	199	7	spp199	59	6198021	5604
GCA_002881645.1	fluorescens	sb_fluorescens	fluorescens	g__Pseudomonas_E	s__Pseudomonas_E sp002874965	GCF_002881645.1	Pseudomonas sp. GP01-A9	g__Pseudomonas	s__	10	17	spp10	60.84	7384846	6694
GCA_002881675.1	fluorescens	sb_fluorescens	fluorescens	g__Pseudomonas_E	s__Pseudomonas_E sp002874965	GCF_002881675.1	Pseudomonas sp. GP01-A8	g__Pseudomonas	s__	10	17	spp10	60.84	7384846	6694
GCA_002881715.1	fluorescens	sb_mandelii	fluorescens	g__Pseudomonas_E	s__Pseudomonas_E frederiksbergensis_E	GCF_002881715.1	Pseudomonas sp. FW305-20	g__Pseudomonas	s__	199	7	spp199	59	6198021	5604
GCA_002881725.1	fluorescens	sb_mandelii	fluorescens	g__Pseudomonas_E	s__Pseudomonas_E frederiksbergensis_E	GCF_002881725.1	Pseudomonas sp. FW305-122	g__Pseudomonas	s__	199	7	spp199	59	6198021	5604
GCA_002881755.1	fluorescens	sb_fluorescens	fluorescens	g__Pseudomonas_E	s__Pseudomonas_E sp002874965	GCF_002881755.1	Pseudomonas sp. GP01-A13	g__Pseudomonas	s__	10	17	spp10	60.84	7384846	6694
GCA_002881785.1	fluorescens	sb_fluorescens	fluorescens	g__Pseudomonas_E	s__Pseudomonas_E sp002874965	GCF_002881785.1	Pseudomonas sp. GP01-A14	g__Pseudomonas	s__	10	17	spp10	60.84	7384846	6694
GCA_002881815.1	fluorescens	sb_fluorescens	fluorescens	g__Pseudomonas_E	s__Pseudomonas_E sp002874965	GCF_002881815.1	Pseudomonas sp. GP01-A3	g__Pseudomonas	s__	10	17	spp10	60.84	7384846	6694
GCA_002881835.1	fluorescens	sb_fluorescens	fluorescens	g__Pseudomonas_E	s__Pseudomonas_E sp002874965	GCF_002881835.1	Pseudomonas sp. GP01-A6	g__Pseudomonas	s__	10	17	spp10	60.84	7384846	6694
GCA_002881845.1	fluorescens	sb_fluorescens	fluorescens	g__Pseudomonas_E	s__Pseudomonas_E sp002874965	GCF_002881845.1	Pseudomonas sp. GP01-A4	g__Pseudomonas	s__	10	17	spp10	60.84	7384846	6694
GCA_002881895.1	fluorescens	sb_fluorescens	fluorescens	g__Pseudomonas_E	s__Pseudomonas_E veronii	GCF_002881895.1	Pseudomonas sp. GW704-F2	g__Pseudomonas	s__	99	28	veronii	60.72	6997867	6223
GCA_002881915.1	fluorescens	sb_fluorescens	fluorescens	g__Pseudomonas_E	s__Pseudomonas_E extremorientalis	GCF_002881915.1	Pseudomonas sp. DP16D-L5	g__Pseudomonas	s__	208	25	azotoformans	61.02	6683742	5926
GCA_002881955.1	fluorescens	sb_fluorescens	fluorescens	g__Pseudomonas_E	s__Pseudomonas_E extremorientalis	GCF_002881955.1	Pseudomonas sp. GW456-A2	g__Pseudomonas	s__	208	25	azotoformans	61.02	6683742	5926
GCA_002881975.1	fluorescens	sb_fluorescens	fluorescens	g__Pseudomonas_E	s__Pseudomonas_E extremorientalis	GCF_002881975.1	Pseudomonas sp. GW460-LB6	g__Pseudomonas	s__	208	25	azotoformans	61.02	6683742	5926
GCA_002881995.1	fluorescens	sb_fluorescens	fluorescens	g__Pseudomonas_E	s__Pseudomonas_E extremorientalis	GCF_002881995.1	Pseudomonas sp. FW507-F1	g__Pseudomonas	s__	208	25	azotoformans	61.02	6683742	5926
GCA_002882015.1	fluorescens	sb_fluorescens	fluorescens	g__Pseudomonas_E	s__Pseudomonas_E extremorientalis	GCF_002882015.1	Pseudomonas sp. GW460-4	g__Pseudomonas	s__	208	25	azotoformans	61.02	6683742	5926
GCA_002882055.1	fluorescens	sb_fluorescens	fluorescens	g__Pseudomonas_E	s__Pseudomonas_E extremorientalis	GCF_002882055.1	Pseudomonas sp. FW507-F4	g__Pseudomonas	s__	208	25	azotoformans	61.02	6683742	5926
GCA_002882075.1	fluorescens	sb_mandelii	fluorescens	g__Pseudomonas_E	s__Pseudomonas_E mandelii	GCF_002882075.1	Pseudomonas sp. GW460-C8	g__Pseudomonas	s__	69	39	mandelii	59.26	6923671	6295
GCA_002882095.1	fluorescens	sb_mandelii	fluorescens	g__Pseudomonas_E	s__Pseudomonas_E mandelii	GCF_002882095.1	Pseudomonas sp. FW306-2-1A-C05A	g__Pseudomonas	s__	69	39	mandelii	59.26	6923671	6295
GCA_002882115.1	fluorescens	sb_mandelii	fluorescens	g__Pseudomonas_E	s__Pseudomonas_E mandelii	GCF_002882115.1	Pseudomonas sp. MPR-TSA4	g__Pseudomonas	s__	69	39	mandelii	59.26	6923671	6295
GCA_002882155.1	fluorescens	sb_mandelii	fluorescens	g__Pseudomonas_E	s__Pseudomonas_E mandelii	GCF_002882155.1	Pseudomonas sp. FW306-2-2C-B10A	g__Pseudomonas	s__	69	39	mandelii	59.26	6923671	6295
GCA_002882175.1	fluorescens	sb_mandelii	fluorescens	g__Pseudomonas_E	s__Pseudomonas_E mandelii	GCF_002882175.1	Pseudomonas sp. FW306-07-L	g__Pseudomonas	s__	69	39	mandelii	59.26	6923671	6295
GCA_002882195.1	fluorescens	sb_mandelii	fluorescens	g__Pseudomonas_E	s__Pseudomonas_E mandelii	GCF_002882195.1	Pseudomonas sp. GW460-7	g__Pseudomonas	s__	69	39	mandelii	59.26	6923671	6295
GCA_002882235.1	fluorescens	sb_mandelii	fluorescens	g__Pseudomonas_E	s__Pseudomonas_E mandelii	GCF_002882235.1	Pseudomonas sp. GW460-11-11-14-LB11	g__Pseudomonas	s__	69	39	mandelii	59.26	6923671	6295
GCA_002882255.1	fluorescens	sb_mandelii	fluorescens	g__Pseudomonas_E	s__Pseudomonas_E mandelii	GCF_002882255.1	Pseudomonas sp. FW507-14D01	g__Pseudomonas	s__	69	39	mandelii	59.26	6923671	6295
GCA_002882295.1	fluorescens	sb_mandelii	fluorescens	g__Pseudomonas_E	s__Pseudomonas_E mandelii	GCF_002882295.1	Pseudomonas sp. GW101-20A5	g__Pseudomonas	s__	69	39	mandelii	59.26	6923671	6295
GCA_002882315.1	fluorescens	sb_mandelii	fluorescens	g__Pseudomonas_E	s__Pseudomonas_E mandelii	GCF_002882315.1	Pseudomonas sp. GW460-8	g__Pseudomonas	s__	69	39	mandelii	59.26	6923671	6295
GCA_002882335.1	fluorescens	sb_mandelii	fluorescens	g__Pseudomonas_E	s__Pseudomonas_E mandelii	GCF_002882335.1	Pseudomonas sp. GW460-E13	g__Pseudomonas	s__	69	39	mandelii	59.26	6923671	6295
GCA_002882345.1	fluorescens	sb_mandelii	fluorescens	g__Pseudomonas_E	s__Pseudomonas_E mandelii	GCF_002882345.1	Pseudomonas sp. FW306-1C-G01A	g__Pseudomonas	s__	69	39	mandelii	59.26	6923671	6295
GCA_002882395.1	fluorescens	sb_mandelii	fluorescens	g__Pseudomonas_E	s__Pseudomonas_E mandelii	GCF_002882395.1	Pseudomonas sp. GW460-12-1-14-LB3	g__Pseudomonas	s__	69	39	mandelii	59.26	6923671	6295
GCA_002882415.1	fluorescens	sb_mandelii	fluorescens	g__Pseudomonas_E	s__Pseudomonas_E mandelii	GCF_002882415.1	Pseudomonas sp. GW456-11-11-14-LB2	g__Pseudomonas	s__	69	39	mandelii	59.26	6923671	6295
GCA_002882435.1	fluorescens	sb_mandelii	fluorescens	g__Pseudomonas_E	s__Pseudomonas_E fluorescens_J	GCF_002882435.1	Pseudomonas sp. FW215-L1	g__Pseudomonas	s__	274	5	spp274	60.26	6509227	5846
GCA_002882455.1	fluorescens	sb_mandelii	fluorescens	g__Pseudomonas_E	s__Pseudomonas_E fluorescens_J	GCF_002882455.1	Pseudomonas sp. FW215-R2	g__Pseudomonas	s__	274	5	spp274	60.26	6509227	5846
GCA_002882485.1	fluorescens	sb_mandelii	fluorescens	g__Pseudomonas_E	s__Pseudomonas_E fluorescens_J	GCF_002882485.1	Pseudomonas sp. FW215-E1	g__Pseudomonas	s__	274	5	spp274	60.26	6509227	5846
GCA_002882515.1	fluorescens	sb_fluorescens	fluorescens	g__Pseudomonas_E	s__Pseudomonas_E fluorescens_AN	GCF_002882515.1	Pseudomonas sp. MPR-R2A7	g__Pseudomonas	s__	56	19	spp56	60.27	7168841	6567
GCA_002882535.1	fluorescens	sb_fluorescens	fluorescens	g__Pseudomonas_E	s__Pseudomonas_E fluorescens_AN	GCF_002882535.1	Pseudomonas sp. MPBC4-3	g__Pseudomonas	s__	56	19	spp56	60.27	7168841	6567
GCA_002882575.1	fluorescens	sb_fluorescens	fluorescens	g__Pseudomonas_E	s__Pseudomonas_E fluorescens_AN	GCF_002882575.1	Pseudomonas sp. MPR-R2A4	g__Pseudomonas	s__	56	19	spp56	60.27	7168841	6567
GCA_002882595.1	fluorescens	sb_fluorescens	fluorescens	g__Pseudomonas_E	s__Pseudomonas_E fluorescens_AN	GCF_002882595.1	Pseudomonas sp. GW460-12	g__Pseudomonas	s__	56	19	spp56	60.27	7168841	6567
GCA_002882605.1	fluorescens	sb_fluorescens	fluorescens	g__Pseudomonas_E	s__Pseudomonas_E fluorescens_AN	GCF_002882605.1	Pseudomonas sp. FW301-21B01	g__Pseudomonas	s__	56	19	spp56	60.27	7168841	6567
GCA_002882635.1	fluorescens	sb_fluorescens	fluorescens	g__Pseudomonas_E	s__Pseudomonas_E fluorescens_AN	GCF_002882635.1	Pseudomonas sp. MPR-R2A6	g__Pseudomonas	s__	56	19	spp56	60.27	7168841	6567
GCA_002882675.1	fluorescens	sb_mandelii	fluorescens	g__Pseudomonas_E	s__Pseudomonas_E frederiksbergensis_E	GCF_002882675.1	Pseudomonas sp. GW456-A1B	g__Pseudomonas	s__	199	7	spp199	59	6198021	5604
GCA_002882695.1	fluorescens	sb_mandelii	fluorescens	g__Pseudomonas_E	s__Pseudomonas_E frederiksbergensis_E	GCF_002882695.1	Pseudomonas sp. FW507-29LB	g__Pseudomonas	s__	199	7	spp199	59	6198021	5604
GCA_002882705.1	fluorescens	sb_fluorescens	fluorescens	g__Pseudomonas_E	s__Pseudomonas_E sp002874965	GCF_002882705.1	Pseudomonas sp. GP01-A15	g__Pseudomonas	s__	10	17	spp10	60.84	7384846	6694
GCA_002882735.1	fluorescens	sb_fluorescens	fluorescens	g__Pseudomonas_E	s__Pseudomonas_E sp002874965	GCF_002882735.1	Pseudomonas sp. GP01-A5	g__Pseudomonas	s__	10	17	spp10	60.84	7384846	6694
GCA_002882775.1	fluorescens	sb_fluorescens	fluorescens	g__Pseudomonas_E	s__Pseudomonas_E sp002874965	GCF_002882775.1	Pseudomonas sp. GP01-A1	g__Pseudomonas	s__	10	17	spp10	60.84	7384846	6694
GCA_002882795.1	fluorescens	sb_fluorescens	fluorescens	g__Pseudomonas_E	s__Pseudomonas_E sp002874965	GCF_002882795.1	Pseudomonas sp. FW215-L2	g__Pseudomonas	s__	10	17	spp10	60.84	7384846	6694
GCA_002882805.1	fluorescens	sb_fluorescens	fluorescens	g__Pseudomonas_E	s__Pseudomonas_E sp002874965	GCF_002882805.1	Pseudomonas sp. GP01-A11	g__Pseudomonas	s__	10	17	spp10	60.84	7384846	6694
GCA_002882855.1	fluorescens	sb_fluorescens	fluorescens	g__Pseudomonas_E	s__Pseudomonas_E veronii	GCF_002882855.1	Pseudomonas sp. GW704-F3	g__Pseudomonas	s__	99	28	veronii	60.72	6997867	6223
GCA_002882875.1	fluorescens	sb_fluorescens	fluorescens	g__Pseudomonas_E	s__Pseudomonas_E veronii	GCF_002882875.1	Pseudomonas sp. MPBD4-3	g__Pseudomonas	s__	99	28	veronii	60.72	6997867	6223
GCA_002882895.1	fluorescens	sb_fluorescens	fluorescens	g__Pseudomonas_E	s__Pseudomonas_E veronii	GCF_002882895.1	Pseudomonas sp. GW704-F5	g__Pseudomonas	s__	99	28	veronii	60.72	6997867	6223
GCA_002882915.1	fluorescens	sb_fluorescens	fluorescens	g__Pseudomonas_E	s__Pseudomonas_E extremorientalis	GCF_002882915.1	Pseudomonas sp. GW456-12-1-14-LB3	g__Pseudomonas	s__	208	25	azotoformans	61.02	6683742	5926
GCA_002882925.1	fluorescens	sb_fluorescens	fluorescens	g__Pseudomonas_E	s__Pseudomonas_E extremorientalis	GCF_002882925.1	Pseudomonas sp. GW456-11-11-14-LB4	g__Pseudomonas	s__	208	25	azotoformans	61.02	6683742	5926
GCA_002882955.1	fluorescens	sb_fluorescens	fluorescens	g__Pseudomonas_E	s__Pseudomonas_E extremorientalis	GCF_002882955.1	Pseudomonas sp. GW123-5D08	g__Pseudomonas	s__	208	25	azotoformans	61.02	6683742	5926
GCA_002882975.1	fluorescens	sb_fluorescens	fluorescens	g__Pseudomonas_E	s__Pseudomonas_E extremorientalis	GCF_002882975.1	Pseudomonas sp. GW123-5C08	g__Pseudomonas	s__	208	25	azotoformans	61.02	6683742	5926
GCA_002882985.1	fluorescens	sb_mandelii	fluorescens	g__Pseudomonas_E	s__Pseudomonas_E mandelii	GCF_002882985.1	Pseudomonas sp. GW101-1A09	g__Pseudomonas	s__	69	39	mandelii	59.26	6923671	6295
GCA_002883015.1	fluorescens	sb_mandelii	fluorescens	g__Pseudomonas_E	s__Pseudomonas_E mandelii	GCF_002883015.1	Pseudomonas sp. MPR-E5	g__Pseudomonas	s__	69	39	mandelii	59.26	6923671	6295
GCA_002883035.1	fluorescens	sb_mandelii	fluorescens	g__Pseudomonas_E	s__Pseudomonas_E mandelii	GCF_002883035.1	Pseudomonas sp. GW456-E6	g__Pseudomonas	s__	69	39	mandelii	59.26	6923671	6295
GCA_002883055.1	fluorescens	sb_mandelii	fluorescens	g__Pseudomonas_E	s__Pseudomonas_E mandelii	GCF_002883055.1	Pseudomonas sp. GW460-C2	g__Pseudomonas	s__	69	39	mandelii	59.26	6923671	6295
GCA_002883065.1	fluorescens	sb_mandelii	fluorescens	g__Pseudomonas_E	s__Pseudomonas_E mandelii	GCF_002883065.1	Pseudomonas sp. MPR-R2A2	g__Pseudomonas	s__	69	39	mandelii	59.26	6923671	6295
GCA_002883095.1	fluorescens	sb_mandelii	fluorescens	g__Pseudomonas_E	s__Pseudomonas_E mandelii	GCF_002883095.1	Pseudomonas sp. GW456-12-1-14-LB2	g__Pseudomonas	s__	69	39	mandelii	59.26	6923671	6295
GCA_002883105.1	fluorescens	sb_fluorescens	fluorescens	g__Pseudomonas_E	s__Pseudomonas_E fluorescens_AN	GCF_002883105.1	Pseudomonas sp. MPR-R2A3	g__Pseudomonas	s__	56	19	spp56	60.27	7168841	6567
GCA_002883155.1	fluorescens	sb_mandelii	fluorescens			GCF_002883155.1	Pseudomonas sp. GW460-13	g__Pseudomonas	s__	69	39	mandelii	59.26	6923671	6295
GCA_002883175.1	fluorescens	sb_mandelii	fluorescens	g__Pseudomonas_E	s__Pseudomonas_E mandelii	GCF_002883175.1	Pseudomonas sp. MPR-AND1A	g__Pseudomonas	s__	69	39	mandelii	59.26	6923671	6295
GCA_002883195.1	fluorescens	sb_mandelii	fluorescens	g__Pseudomonas_E	s__Pseudomonas_E mandelii	GCF_002883195.1	Pseudomonas sp. GW460-C3	g__Pseudomonas	s__	69	39	mandelii	59.26	6923671	6295
GCA_002883215.1	fluorescens	sb_mandelii	fluorescens	g__Pseudomonas_E	s__Pseudomonas_E mandelii	GCF_002883215.1	Pseudomonas sp. FW305-BF8	g__Pseudomonas	s__	69	39	mandelii	59.26	6923671	6295
GCA_002883235.1	fluorescens	sb_mandelii	fluorescens	g__Pseudomonas_E	s__Pseudomonas_E mandelii	GCF_002883235.1	Pseudomonas sp. FW305-3-2-15-A-R2A1	g__Pseudomonas	s__	69	39	mandelii	59.26	6923671	6295
GCA_002883245.1	fluorescens	sb_mandelii	fluorescens	g__Pseudomonas_E	s__Pseudomonas_E mandelii	GCF_002883245.1	Pseudomonas sp. GW101-3F01	g__Pseudomonas	s__	69	39	mandelii	59.26	6923671	6295
GCA_002883275.1	fluorescens	sb_mandelii	fluorescens	g__Pseudomonas_E	s__Pseudomonas_E fluorescens_J	GCF_002883275.1	Pseudomonas sp. FW215-R4	g__Pseudomonas	s__	274	5	spp274	60.26	6509227	5846
GCA_002883285.1	fluorescens	sb_fluorescens	fluorescens	g__Pseudomonas_E	s__Pseudomonas_E fluorescens_AN	GCF_002883285.1	Pseudomonas sp. MPR-R2A5	g__Pseudomonas	s__	56	19	spp56	60.27	7168841	6567
GCA_002883315.1	fluorescens	sb_fluorescens	fluorescens	g__Pseudomonas_E	s__Pseudomonas_E fluorescens_AN	GCF_002883315.1	Pseudomonas sp. MPR-LB3	g__Pseudomonas	s__	56	19	spp56	60.27	7168841	6567
GCA_002883325.1	fluorescens	sb_fluorescens	fluorescens	g__Pseudomonas_E	s__Pseudomonas_E fluorescens_AN	GCF_002883325.1	Pseudomonas sp. MPR-R5A	g__Pseudomonas	s__	56	19	spp56	60.27	7168841	6567
GCA_002883355.1	fluorescens	sb_fluorescens	fluorescens	g__Pseudomonas_E	s__Pseudomonas_E fluorescens_AN	GCF_002883355.1	Pseudomonas sp. MPR-ANB1	g__Pseudomonas	s__	56	19	spp56	60.27	7168841	6567
GCA_002883375.1	fluorescens	sb_chlororaphis	fluorescens	g__Pseudomonas_E	s__Pseudomonas_E chlororaphis_F	GCF_002883375.1	Pseudomonas sp. FW306-2-2C-D06C	g__Pseudomonas	s__	41	93	chlororaphis	62.98	6808187	6053
GCA_002883395.1	fluorescens	sb_chlororaphis	fluorescens	g__Pseudomonas_E	s__Pseudomonas_E chlororaphis	GCF_002883395.1	Pseudomonas sp. GW456-L14	g__Pseudomonas	s__	41	93	chlororaphis	62.98	6808187	6053
GCA_002883415.1	fluorescens	sb_chlororaphis	fluorescens	g__Pseudomonas_E	s__Pseudomonas_E chlororaphis	GCF_002883415.1	Pseudomonas sp. GW456-L12	g__Pseudomonas	s__	41	93	chlororaphis	62.98	6808187	6053
GCA_002883425.1	fluorescens	sb_chlororaphis	fluorescens	g__Pseudomonas_E	s__Pseudomonas_E chlororaphis	GCF_002883425.1	Pseudomonas sp. FW126-L8	g__Pseudomonas	s__	41	93	chlororaphis	62.98	6808187	6053
GCA_002883455.1	fluorescens	sb_chlororaphis	fluorescens	g__Pseudomonas_E	s__Pseudomonas_E chlororaphis	GCF_002883455.1	Pseudomonas sp. FW305-25	g__Pseudomonas	s__	41	93	chlororaphis	62.98	6808187	6053
GCA_002883475.1	fluorescens	sb_mandelii	fluorescens	g__Pseudomonas_E	s__Pseudomonas_E sp001655615	GCF_002883475.1	Pseudomonas sp. FW305-53	g__Pseudomonas	s__	164	20	frederiksbergensis	59.39	6453304	5833
GCA_002883495.1	fluorescens	sb_mandelii	fluorescens	g__Pseudomonas_E	s__Pseudomonas_E sp001655615	GCF_002883495.1	Pseudomonas sp. FW305-62	g__Pseudomonas	s__	164	20	frederiksbergensis	59.39	6453304	5833
GCA_002883505.1	fluorescens	sb_mandelii	fluorescens	g__Pseudomonas_E	s__Pseudomonas_E sp001655615	GCF_002883505.1	Pseudomonas sp. FW303-C2	g__Pseudomonas	s__	164	20	frederiksbergensis	59.39	6453304	5833
GCA_002883535.1	putida	0	fluorescens	g__Pseudomonas_E	s__Pseudomonas_E putida_H	GCF_002883535.1	Pseudomonas sp. FW306-2-2C-D06B	g__Pseudomonas	s__	45	11	spp45	62.14	5967646	5377
GCA_002883555.1	fluorescens	sb_fluorescens	fluorescens	g__Pseudomonas_E	s__Pseudomonas_E carnis	GCF_002883555.1	Pseudomonas sp. MPR-R3A	g__Pseudomonas	s__	28	88	lactis	60.02	6733097	6060
GCA_002883585.1	fluorescens	sb_fluorescens	fluorescens	g__Pseudomonas_E	s__Pseudomonas_E carnis	GCF_002883585.1	Pseudomonas sp. FW305-124	g__Pseudomonas	s__	28	88	lactis	60.02	6733097	6060
GCA_002883595.1	fluorescens	0	fluorescens	g__Pseudomonas_E	s__Pseudomonas_E fluorescens_E	GCF_002883595.1	Pseudomonas sp. FW306-02-F08-AA	g__Pseudomonas	s__	225	22	spp225	58.86	6239543	5690
GCA_002883635.1	fluorescens	0	fluorescens	g__Pseudomonas_E	s__Pseudomonas_E fluorescens_E	GCF_002883635.1	Pseudomonas sp. FW306-02-F02-AA	g__Pseudomonas	s__	225	22	spp225	58.86	6239543	5690
GCA_002883655.1	fluorescens	0	fluorescens	g__Pseudomonas_E	s__Pseudomonas_E fluorescens_E	GCF_002883655.1	Pseudomonas sp. FW306-02-F02-AB	g__Pseudomonas	s__	225	22	spp225	58.86	6239543	5690
GCA_002883695.1	fluorescens	0	fluorescens	g__Pseudomonas_E	s__Pseudomonas_E fluorescens_E	GCF_002883695.1	Pseudomonas sp. FW306-02-F04-BA	g__Pseudomonas	s__	225	22	spp225	58.86	6239543	5690
GCA_002883715.1	fluorescens	0	fluorescens	g__Pseudomonas_E	s__Pseudomonas_E fluorescens_E	GCF_002883715.1	Pseudomonas sp. FW306-2-11AC	g__Pseudomonas	s__	225	22	spp225	58.86	6239543	5690
GCA_002883735.1	fluorescens	0	fluorescens	g__Pseudomonas_E	s__Pseudomonas_E fluorescens_E	GCF_002883735.1	Pseudomonas sp. FW306-02-H05-AA	g__Pseudomonas	s__	225	22	spp225	58.86	6239543	5690
GCA_002883745.1	fluorescens	0	fluorescens	g__Pseudomonas_E	s__Pseudomonas_E fluorescens_E	GCF_002883745.1	Pseudomonas sp. FW306-2-11AB	g__Pseudomonas	s__	225	22	spp225	58.86	6239543	5690
GCA_002883785.1	fluorescens	0	fluorescens	g__Pseudomonas_E	s__Pseudomonas_E fluorescens_E	GCF_002883785.1	Pseudomonas sp. FW306-2-11AA	g__Pseudomonas	s__	225	22	spp225	58.86	6239543	5690
GCA_002883815.1	fluorescens	0	fluorescens	g__Pseudomonas_E	s__Pseudomonas_E fluorescens_E	GCF_002883815.1	Pseudomonas sp. FW300-N1A5	g__Pseudomonas	s__	225	22	spp225	58.86	6239543	5690
GCA_002883835.1	fluorescens	0	fluorescens	g__Pseudomonas_E	s__Pseudomonas_E fluorescens_E	GCF_002883835.1	Pseudomonas sp. FW306-2-11AD	g__Pseudomonas	s__	225	22	spp225	58.86	6239543	5690
GCA_002883845.1	fluorescens	0	fluorescens	g__Pseudomonas_E	s__Pseudomonas_E fluorescens_E	GCF_002883845.1	Pseudomonas sp. FW306-02-H05-AB	g__Pseudomonas	s__	225	22	spp225	58.86	6239543	5690
GCA_002883875.1	fluorescens	0	fluorescens	g__Pseudomonas_E	s__Pseudomonas_E fluorescens_E	GCF_002883875.1	Pseudomonas sp. GW456-11-11-14-LB1	g__Pseudomonas	s__	225	22	spp225	58.86	6239543	5690
GCA_002883895.1	fluorescens	sb_mandelii	fluorescens	g__Pseudomonas_E	s__Pseudomonas_E jessenii	GCF_002883895.1	Pseudomonas sp. FW215-R3	g__Pseudomonas	s__	145	11	jessenii	59.7	6537206	5878
GCA_002883915.1	fluorescens	sb_mandelii	fluorescens	g__Pseudomonas_E	s__Pseudomonas_E laurylsulfatiphila	GCF_002883915.1	Pseudomonas sp. FW104-R4	g__Pseudomonas	s__	60	9	laurylsulfatiphila	60.15	6684644	5917
GCA_002883935.1	fluorescens	sb_mandelii	fluorescens	g__Pseudomonas_E	s__Pseudomonas_E jessenii	GCF_002883935.1	Pseudomonas sp. FW215-T2	g__Pseudomonas	s__	145	11	jessenii	59.7	6537206	5878
GCA_002883945.1	fluorescens	sb_mandelii	fluorescens	g__Pseudomonas_E	s__Pseudomonas_E sp002112885	GCF_002883945.1	Pseudomonas sp. FW305-BF15	g__Pseudomonas	s__	188	44	glycinae	60.48	6396728	5692
GCA_002883975.1	putida	0	fluorescens	g__Pseudomonas_E	s__Pseudomonas_E soli	GCF_002883975.1	Pseudomonas sp. FW305-42	g__Pseudomonas	s__	176	15	soli	63.95	5644909	5096
GCA_002883995.1	putida	0	fluorescens	g__Pseudomonas_E	s__Pseudomonas_E soli	GCF_002883995.1	Pseudomonas sp. GW531-E2	g__Pseudomonas	s__	176	15	soli	63.95	5644909	5096
GCA_002884015.1	putida	0	fluorescens	g__Pseudomonas_E	s__Pseudomonas_E soli	GCF_002884015.1	Pseudomonas sp. MPR-R1B	g__Pseudomonas	s__	176	15	soli	63.95	5644909	5096
GCA_002884025.1	fluorescens	sb_fluorescens	fluorescens	g__Pseudomonas_E	s__Pseudomonas_E fluorescens_AN	GCF_002884025.1	Pseudomonas sp. MPR-LB5	g__Pseudomonas	s__	56	19	spp56	60.27	7168841	6567
GCA_002884045.1	fluorescens	sb_fluorescens	fluorescens	g__Pseudomonas_E	s__Pseudomonas_E fluorescens_AN	GCF_002884045.1	Pseudomonas sp. MPR-R5B	g__Pseudomonas	s__	56	19	spp56	60.27	7168841	6567
GCA_002884075.1	fluorescens	sb_chlororaphis	fluorescens	g__Pseudomonas_E	s__Pseudomonas_E chlororaphis	GCF_002884075.1	Pseudomonas sp. GW247-5R2A	g__Pseudomonas	s__	41	93	chlororaphis	62.98	6808187	6053
GCA_002884085.1	fluorescens	sb_mandelii	fluorescens	g__Pseudomonas_E	s__Pseudomonas_E sp001655615	GCF_002884085.1	Pseudomonas sp. FW306-2-2C-A10BC	g__Pseudomonas	s__	164	20	frederiksbergensis	59.39	6453304	5833
GCA_002884115.1	fluorescens	sb_mandelii	fluorescens	g__Pseudomonas_E	s__Pseudomonas_E sp001655615	GCF_002884115.1	Pseudomonas sp. FW305-67	g__Pseudomonas	s__	164	20	frederiksbergensis	59.39	6453304	5833
GCA_002884125.1	fluorescens	sb_mandelii	fluorescens	g__Pseudomonas_E	s__Pseudomonas_E sp001655615	GCF_002884125.1	Pseudomonas sp. MPR-R3B	g__Pseudomonas	s__	164	20	frederiksbergensis	59.39	6453304	5833
GCA_002884155.1	putida	0	fluorescens	g__Pseudomonas_E	s__Pseudomonas_E putida_H	GCF_002884155.1	Pseudomonas sp. GW460-5	g__Pseudomonas	s__	45	11	spp45	62.14	5967646	5377
GCA_002884175.1	putida	0	fluorescens			GCF_002884175.1	Pseudomonas sp. FW305-130	g__Pseudomonas	s__	45	11	spp45	62.14	5967646	5377
GCA_002884185.1	fluorescens	sb_fluorescens	fluorescens	g__Pseudomonas_E	s__Pseudomonas_E carnis	GCF_002884185.1	Pseudomonas sp. MPR-AND1B	g__Pseudomonas	s__	28	88	lactis	60.02	6733097	6060
GCA_002884205.1	fluorescens	sb_fluorescens	fluorescens	g__Pseudomonas_E	s__Pseudomonas_E carnis	GCF_002884205.1	Pseudomonas sp. FW300-E2	g__Pseudomonas	s__	28	88	lactis	60.02	6733097	6060
GCA_002884235.1	fluorescens	0	fluorescens	g__Pseudomonas_E	s__Pseudomonas_E fluorescens_E	GCF_002884235.1	Pseudomonas sp. FW306-02-F04-AA	g__Pseudomonas	s__	225	22	spp225	58.86	6239543	5690
GCA_002884255.1	fluorescens	0	fluorescens	g__Pseudomonas_E	s__Pseudomonas_E fluorescens_E	GCF_002884255.1	Pseudomonas sp. FW306-02-H05-BA	g__Pseudomonas	s__	225	22	spp225	58.86	6239543	5690
GCA_002884275.1	fluorescens	0	fluorescens	g__Pseudomonas_E	s__Pseudomonas_E fluorescens_E	GCF_002884275.1	Pseudomonas sp. FW306-2-11BA	g__Pseudomonas	s__	225	22	spp225	58.86	6239543	5690
GCA_002884295.1	fluorescens	sb_mandelii	fluorescens			GCF_002884295.1	Pseudomonas sp. GW456-E7	g__Pseudomonas	s__	60	9	laurylsulfatiphila	60.15	6684644	5917
GCA_002884305.1	fluorescens	sb_mandelii	fluorescens	g__Pseudomonas_E	s__Pseudomonas_E jessenii	GCF_002884305.1	Pseudomonas sp. FW305-131	g__Pseudomonas	s__	145	11	jessenii	59.7	6537206	5878
GCA_002884325.1	fluorescens	sb_mandelii	fluorescens			GCF_002884325.1	Pseudomonas sp. FW305-BF6	g__Pseudomonas	s__	188	44	glycinae	60.48	6396728	5692
GCA_002884345.1	fluorescens	sb_mandelii	fluorescens	g__Pseudomonas_E	s__Pseudomonas_E sp002112885	GCF_002884345.1	Pseudomonas sp. GW456-12-10-14-LB2	g__Pseudomonas	s__	188	44	glycinae	60.48	6396728	5692
GCA_002884365.1	putida	0	fluorescens	g__Pseudomonas_E	s__Pseudomonas_E soli	GCF_002884365.1	Pseudomonas sp. DP16D-E2	g__Pseudomonas	s__	176	15	soli	63.95	5644909	5096
GCA_002884395.1	putida	0	fluorescens	g__Pseudomonas_E	s__Pseudomonas_E soli	GCF_002884395.1	Pseudomonas sp. FW305-127	g__Pseudomonas	s__	176	15	soli	63.95	5644909	5096
GCA_002884415.1	putida	0	fluorescens	g__Pseudomonas_E	s__Pseudomonas_E soli	GCF_002884415.1	Pseudomonas sp. FW305-17	g__Pseudomonas	s__	176	15	soli	63.95	5644909	5096
GCA_002890365.1	syringae	0	fluorescens	g__Pseudomonas_E	s__Pseudomonas_E avellanae	GCF_002890365.1	Pseudomonas syringae pv. actinidiae	g__Pseudomonas	s__Pseudomonas syringae	5	236	avellanae	58.56	5928135	5403
GCA_002890475.1	syringae	0	fluorescens	g__Pseudomonas_E	s__Pseudomonas_E avellanae	GCF_002890475.1	Pseudomonas syringae pv. actinidiae	g__Pseudomonas	s__Pseudomonas syringae	5	236	avellanae	58.56	5928135	5403
GCA_002890485.1	syringae	0	fluorescens	g__Pseudomonas_E	s__Pseudomonas_E avellanae	GCF_002890485.1	Pseudomonas syringae pv. actinidiae	g__Pseudomonas	s__Pseudomonas syringae	5	236	avellanae	58.56	5928135	5403
GCA_002890795.1	stutzeri	0	aeruginosa	g__Pseudomonas_A	s__Pseudomonas_A stutzeri_AA	GCF_002890795.1	Pseudomonas stutzeri	g__Pseudomonas	s__Pseudomonas stutzeri	490	1	spp490	61.78	4614726	4240
GCA_002890835.1	stutzeri	0	aeruginosa	g__Pseudomonas_A	s__Pseudomonas_A stutzeri_AC	GCF_002890835.1	Pseudomonas stutzeri	g__Pseudomonas	s__Pseudomonas stutzeri	132	11	spp132	61.46	4653528	4289
GCA_002890855.1	stutzeri	0	aeruginosa	g__Pseudomonas_A	s__Pseudomonas_A kunmingensis	GCF_002890855.1	Pseudomonas kunmingensis	g__Pseudomonas	s__Pseudomonas kunmingensis	24	37	kunmingensis	62.61	4654543	4341
GCA_002890875.1	stutzeri	0	aeruginosa	g__Pseudomonas_A	s__Pseudomonas_A stutzeri_AI	GCF_002890875.1	Pseudomonas stutzeri	g__Pseudomonas	s__Pseudomonas stutzeri	265	4	spp265	62.34	4985545	4529
GCA_002890895.1	stutzeri	0	aeruginosa	g__Pseudomonas_A	s__Pseudomonas_A stutzeri_AB	GCF_002890895.1	Pseudomonas stutzeri	g__Pseudomonas	s__Pseudomonas stutzeri	141	6	spp141	60.15	4868882	4555
GCA_002890915.1	stutzeri	0	aeruginosa	g__Pseudomonas_A	s__Pseudomonas_A stutzeri_AF	GCF_002890915.1	Pseudomonas stutzeri	g__Pseudomonas	s__Pseudomonas stutzeri	93	2	spp93	65.18	4767481	4342
GCA_002890935.1	stutzeri	0	aeruginosa	g__Pseudomonas_A	s__Pseudomonas_A sp003205815	GCF_002890935.1	Pseudomonas stutzeri	g__Pseudomonas	s__Pseudomonas stutzeri	22	15	stutzeri	63.74	3590304	3379
GCA_002890955.1	stutzeri	0	aeruginosa	g__Pseudomonas_A	s__Pseudomonas_A stutzeri_A	GCF_002890955.1	Pseudomonas stutzeri	g__Pseudomonas	s__Pseudomonas stutzeri	480	2	spp480	62.42	4671675	4307
GCA_002890995.1	stutzeri	0	aeruginosa	g__Pseudomonas_A	s__Pseudomonas_A stutzeri_AI	GCF_002890995.1	Pseudomonas stutzeri	g__Pseudomonas	s__Pseudomonas stutzeri	265	4	spp265	62.34	4985545	4529
GCA_002891015.1	stutzeri	0	aeruginosa	g__Pseudomonas_A	s__Pseudomonas_A sp000765155	GCF_002891015.1	Pseudomonas stutzeri	g__Pseudomonas	s__Pseudomonas stutzeri	439	9	spp439	64.44	4085355	3797
GCA_002891515.1	fluorescens	sb_mandelii	fluorescens	g__Pseudomonas_E	s__Pseudomonas_E sp900187515	GCF_002891515.1	Pseudomonas asplenii	g__Pseudomonas	s__Pseudomonas asplenii	40	13	spp40	59.08	6620769	5986
GCA_002891555.1	fluorescens	sb_protegens	fluorescens	g__Pseudomonas_E	s__Pseudomonas_E protegens_A	GCF_002891555.1	Pseudomonas protegens	g__Pseudomonas	s__Pseudomonas protegens	178	10	spp178	62.37	6678986	5893
GCA_002891565.1	fluorescens	sb_protegens	fluorescens	g__Pseudomonas_E	s__Pseudomonas_E protegens_A	GCF_002891565.1	Pseudomonas protegens	g__Pseudomonas	s__Pseudomonas protegens	178	10	spp178	62.37	6678986	5893
GCA_002891885.1	putida	0	fluorescens	g__Pseudomonas_E	s__Pseudomonas_E hunanensis	GCF_002891885.1	Pseudomonas putida	g__Pseudomonas	s__Pseudomonas putida	49	69	alloputida	61.99	5707279	5135
GCA_002895165.1	fluorescens	sb_asplenii	fluorescens	g__Pseudomonas_E	s__Pseudomonas_E gingeri_B	GCF_002895165.1	Pseudomonas gingeri NCPPB 3146 = LMG 5327	g__Pseudomonas	s__Pseudomonas gingeri	129	2	spp129	61.86	7664197	6877
GCA_002896925.1	aeruginosa	0	aeruginosa	g__Pseudomonas	s__Pseudomonas aeruginosa	GCF_002896925.1	Pseudomonas aeruginosa	g__Pseudomonas	s__Pseudomonas aeruginosa	3	5116	aeruginosa	66.48	6283492	5713
GCA_002899905.1	fluorescens	sb_protegens	fluorescens	g__Pseudomonas_E	s__Pseudomonas_E protegens	GCF_002899905.1	Pseudomonas protegens	g__Pseudomonas	s__Pseudomonas protegens	53	56	protegens	63.39	6868303	6132
GCA_002901425.1	fluorescens	sb_fluorescens	fluorescens	g__Pseudomonas_E	s__Pseudomonas_E carnis	GCF_002901425.1	Pseudomonas fluorescens	g__Pseudomonas	s__Pseudomonas fluorescens	28	88	lactis	60.02	6733097	6060
GCA_002901465.1	fluorescens	sb_mandelii	fluorescens	g__Pseudomonas_E	s__Pseudomonas_E putida_A	GCF_002901465.1	Pseudomonas sp. GW456-12-10-14-LB3	g__Pseudomonas	s__	110	18	spp110	60.29	6047904	5356
GCA_002901475.1	fluorescens	sb_mandelii	fluorescens	g__Pseudomonas_E	s__Pseudomonas_E sp002901475	GCF_002901475.1	Pseudomonas sp. MPR-ANC1	g__Pseudomonas	s__	235	1	spp235	59.27	6702345	6073
GCA_002901485.1	fluorescens	sb_corrugata	fluorescens	g__Pseudomonas_E	s__Pseudomonas_E fluorescens_AA	GCF_002901485.1	Pseudomonas sp. MPBD7-1	g__Pseudomonas	s__	26	14	spp26	61.08	6637840	5784
GCA_002901495.1	fluorescens	sb_mandelii	fluorescens	g__Pseudomonas_E	s__Pseudomonas_E sp001655595	GCF_002901495.1	Pseudomonas sp. FW104-15G4B	g__Pseudomonas	s__	188	44	glycinae	60.48	6396728	5692
GCA_002901545.1	fluorescens	0	fluorescens	g__Pseudomonas_E	s__Pseudomonas_E fluorescens_E	GCF_002901545.1	Pseudomonas sp. GW456-R21	g__Pseudomonas	s__	225	22	spp225	58.86	6239543	5690
GCA_002901565.1	fluorescens	0	fluorescens	g__Pseudomonas_E	s__Pseudomonas_E sp900187505	GCF_002901565.1	Pseudomonas sp. FW300-N1A1	g__Pseudomonas	s__	136	4	spp136	60.4	5383918	4883
GCA_002901575.1	fluorescens	0	fluorescens	g__Pseudomonas_E	s__Pseudomonas_E fluorescens_E	GCF_002901575.1	Pseudomonas sp. GW460-R15	g__Pseudomonas	s__	225	22	spp225	58.86	6239543	5690
GCA_002901605.1	fluorescens	sb_mandelii	fluorescens	g__Pseudomonas_E	s__Pseudomonas_E putida_A	GCF_002901605.1	Pseudomonas sp. GW456-12-10-14-LB1	g__Pseudomonas	s__	110	18	spp110	60.29	6047904	5356
GCA_002901625.1	fluorescens	sb_mandelii	fluorescens	g__Pseudomonas_E	s__Pseudomonas_E mohnii	GCF_002901625.1	Pseudomonas sp. DP16D-R1	g__Pseudomonas	s__	169	4	mohnii	59.62	6592588	5989
GCA_002901645.1	fluorescens	0	fluorescens	g__Pseudomonas_E	s__Pseudomonas_E aestus	GCF_002901645.1	Pseudomonas sp. FW507-12TSA	g__Pseudomonas	s__	234	6	piscis	63.56	6927622	6311
GCA_002901665.1	fluorescens	sb_chlororaphis	fluorescens	g__Pseudomonas_E	s__Pseudomonas_E chlororaphis_F	GCF_002901665.1	Pseudomonas sp. GW531-T4	g__Pseudomonas	s__	41	93	chlororaphis	62.98	6808187	6053
GCA_002901675.1	fluorescens	sb_fluorescens	fluorescens	g__Pseudomonas_E	s__Pseudomonas_E rhodesiae	GCF_002901675.1	Pseudomonas sp. GW531-R1	g__Pseudomonas	s__	143	19	rhodesiae	60.24	6333130	5743
GCA_002901725.1	putida	0	fluorescens	g__Pseudomonas_E	s__Pseudomonas_E hunanensis	GCF_002901725.1	Pseudomonas sp. FW305-E2	g__Pseudomonas	s__	49	69	alloputida	61.99	5707279	5135
GCA_002901745.1	fluorescens	sb_protegens	fluorescens	g__Pseudomonas_E	s__Pseudomonas_E protegens	GCF_002901745.1	Pseudomonas protegens	g__Pseudomonas	s__Pseudomonas protegens	53	56	protegens	63.39	6868303	6132
GCA_002903165.1	pertucinogena	0	pertucinogena	g__Pseudomonas_D	s__Pseudomonas_D oceani	GCF_002903165.1	Pseudomonas oceani	g__Pseudomonas	s__Pseudomonas oceani	323	1	oceani	59.94	4155021	3799
GCA_002905685.2	syringae	0	fluorescens	g__Pseudomonas_E	s__Pseudomonas_E amygdali	GCF_002905685.2	Pseudomonas amygdali pv. morsprunorum	g__Pseudomonas	s__Pseudomonas amygdali	1	177	amygdali	58.24	5701753	5270
GCA_002905695.1	syringae	0	fluorescens	g__Pseudomonas_E	s__Pseudomonas_E avellanae	GCF_002905695.1	Pseudomonas avellanae	g__Pseudomonas	s__Pseudomonas avellanae	5	236	avellanae	58.56	5928135	5403
GCA_002905755.1	syringae	0	fluorescens	g__Pseudomonas_E	s__Pseudomonas_E amygdali	GCF_002905755.1	Pseudomonas amygdali pv. morsprunorum	g__Pseudomonas	s__Pseudomonas amygdali	1	177	amygdali	58.24	5701753	5270
GCA_002905795.2	syringae	0	fluorescens	g__Pseudomonas_E	s__Pseudomonas_E avellanae	GCF_002905795.2	Pseudomonas avellanae	g__Pseudomonas	s__Pseudomonas avellanae	5	236	avellanae	58.56	5928135	5403
GCA_002905815.2	syringae	0	fluorescens	g__Pseudomonas_E	s__Pseudomonas_E syringae_M	GCF_002905815.2	Pseudomonas syringae pv. syringae	g__Pseudomonas	s__Pseudomonas syringae	2	197	syringae	58.96	6072447	5246
GCA_002905875.2	syringae	0	fluorescens	g__Pseudomonas_E	s__Pseudomonas_E amygdali	GCF_002905875.2	Pseudomonas amygdali pv. morsprunorum	g__Pseudomonas	s__Pseudomonas amygdali	1	177	amygdali	58.24	5701753	5270
GCA_002905895.1	syringae	0	fluorescens	g__Pseudomonas_E	s__Pseudomonas_E amygdali	GCF_002905895.1	Pseudomonas amygdali pv. morsprunorum	g__Pseudomonas	s__Pseudomonas amygdali	1	177	amygdali	58.24	5701753	5270
GCA_002905975.1	syringae	0	fluorescens	g__Pseudomonas_E	s__Pseudomonas_E syringae	GCF_002905975.1	Pseudomonas syringae pv. syringae	g__Pseudomonas	s__Pseudomonas syringae	2	197	syringae	58.96	6072447	5246
GCA_002906015.1	syringae	0	fluorescens	g__Pseudomonas_E	s__Pseudomonas_E syringae_M	GCF_002906015.1	Pseudomonas syringae pv. syringae	g__Pseudomonas	s__Pseudomonas syringae	2	197	syringae	58.96	6072447	5246
GCA_002906035.1	syringae	0	fluorescens	g__Pseudomonas_E	s__Pseudomonas_E avellanae	GCF_002906035.1	Pseudomonas syringae group genomosp. 3	g__Pseudomonas	s__Pseudomonas syringae	5	236	avellanae	58.56	5928135	5403
GCA_002906135.1	syringae	0	fluorescens	g__Pseudomonas_E	s__Pseudomonas_E avellanae	GCF_002906135.1	Pseudomonas syringae	g__Pseudomonas	s__Pseudomonas syringae	5	236	avellanae	58.56	5928135	5403
GCA_002906155.1	fluorescens	sb_mandelii	fluorescens	g__Pseudomonas_E	s__Pseudomonas_E laurylsulfativorans	GCF_002906155.1	Pseudomonas laurylsulfativorans	g__Pseudomonas	s__Pseudomonas laurylsulfativorans	441	1	laurylsulfativorans	59.61	6686052	5963
GCA_002906715.1	putida	0	fluorescens	g__Pseudomonas_E	s__Pseudomonas_E sp002843585	GCF_002906715.1	Pseudomonas putida	g__Pseudomonas	s__Pseudomonas putida	137	4	spp137	61.84	5404596	4808
GCA_002906755.1	putida	0	fluorescens	g__Pseudomonas_E	s__Pseudomonas_E hunanensis	GCF_002906755.1	Pseudomonas putida	g__Pseudomonas	s__Pseudomonas putida	49	69	alloputida	61.99	5707279	5135
GCA_002906795.1	putida	0	fluorescens	g__Pseudomonas_E	s__Pseudomonas_E hunanensis	GCF_002906795.1	Pseudomonas putida	g__Pseudomonas	s__Pseudomonas putida	49	69	alloputida	61.99	5707279	5135
GCA_002906815.1	putida	0	fluorescens	g__Pseudomonas_E	s__Pseudomonas_E hunanensis	GCF_002906815.1	Pseudomonas putida	g__Pseudomonas	s__Pseudomonas putida	49	69	alloputida	61.99	5707279	5135
GCA_002906835.1	putida	0	fluorescens	g__Pseudomonas_E	s__Pseudomonas_E putida_N	GCF_002906835.1	Pseudomonas putida	g__Pseudomonas	s__Pseudomonas putida	402	3	spp402	62.5	5919341	5479
GCA_002906855.1	putida	0	fluorescens	g__Pseudomonas_E	s__Pseudomonas_E putida_N	GCF_002906855.1	Pseudomonas putida	g__Pseudomonas	s__Pseudomonas putida	402	3	spp402	62.5	5919341	5479
GCA_002909035.1	fluorescens	sb_fluorescens	fluorescens	g__Pseudomonas_E	s__Pseudomonas_E carnis	GCF_002909035.1	Pseudomonas fluorescens	g__Pseudomonas	s__Pseudomonas fluorescens	28	88	lactis	60.02	6733097	6060
GCA_002909485.1	stutzeri	0	aeruginosa	g__Pseudomonas_A	s__Pseudomonas_A stutzeri_AH	GCF_002909485.1	Pseudomonas stutzeri	g__Pseudomonas	s__Pseudomonas stutzeri	467	1	spp467	61.33	4802041	4426
GCA_002909835.2	fluorescens	sb_mandelii	fluorescens	g__Pseudomonas_E	s__Pseudomonas_E fluorescens_H	GCF_002909835.2	Pseudomonas sp. MWU12-2115	g__Pseudomonas	s__	17	2	spp17	59.95	6300486	5568
GCA_002910975.1	putida	0	fluorescens	g__Pseudomonas_E	s__Pseudomonas_E hunanensis	GCF_002910975.1	Pseudomonas hunanensis	g__Pseudomonas	s__Pseudomonas hunanensis	49	69	alloputida	61.99	5707279	5135
GCA_002911525.1	fluorescens	sb_fluorescens	fluorescens	g__Pseudomonas_E	s__Pseudomonas_E orientalis_A	GCF_002911525.1	Pseudomonas sp. WP001	g__Pseudomonas	s__	68	24	spp68	60.33	6314244	5618
GCA_002914495.1	aeruginosa	0	aeruginosa	g__Pseudomonas	s__Pseudomonas aeruginosa	GCF_002914495.1	Pseudomonas aeruginosa	g__Pseudomonas	s__Pseudomonas aeruginosa	3	5116	aeruginosa	66.48	6283492	5713
GCA_002915235.1	aeruginosa	0	aeruginosa	g__Pseudomonas	s__Pseudomonas aeruginosa	GCF_002915235.1	Pseudomonas aeruginosa	g__Pseudomonas	s__Pseudomonas aeruginosa	3	5116	aeruginosa	66.48	6283492	5713
GCA_002915615.1	aeruginosa	0	aeruginosa	g__Pseudomonas	s__Pseudomonas aeruginosa	GCF_002915615.1	Pseudomonas aeruginosa	g__Pseudomonas	s__Pseudomonas aeruginosa	3	5116	aeruginosa	66.48	6283492	5713
GCA_002916225.1	syringae	0	fluorescens	g__Pseudomonas_E	s__Pseudomonas_E syringae	GCF_002916225.1	Pseudomonas syringae pv. syringae	g__Pseudomonas	s__Pseudomonas syringae	2	197	syringae	58.96	6072447	5246
GCA_002916255.1	syringae	0	fluorescens	g__Pseudomonas_E	s__Pseudomonas_E syringae	GCF_002916255.1	Pseudomonas syringae pv. syringae	g__Pseudomonas	s__Pseudomonas syringae	2	197	syringae	58.96	6072447	5246
GCA_002916275.1	syringae	0	fluorescens	g__Pseudomonas_E	s__Pseudomonas_E syringae_M	GCF_002916275.1	Pseudomonas syringae pv. syringae	g__Pseudomonas	s__Pseudomonas syringae	2	197	syringae	58.96	6072447	5246
GCA_002916295.1	syringae	0	fluorescens	g__Pseudomonas_E	s__Pseudomonas_E avellanae	GCF_002916295.1	Pseudomonas syringae pv. avii	g__Pseudomonas	s__Pseudomonas syringae	5	236	avellanae	58.56	5928135	5403
GCA_002916305.1	syringae	0	fluorescens	g__Pseudomonas_E	s__Pseudomonas_E avellanae	GCF_002916305.1	Pseudomonas amygdali pv. morsprunorum	g__Pseudomonas	s__Pseudomonas amygdali	5	236	avellanae	58.56	5928135	5403
GCA_002916335.1	syringae	0	fluorescens	g__Pseudomonas_E	s__Pseudomonas_E syringae	GCF_002916335.1	Pseudomonas syringae	g__Pseudomonas	s__Pseudomonas syringae	2	197	syringae	58.96	6072447	5246
GCA_002916355.1	syringae	0	fluorescens	g__Pseudomonas_E	s__Pseudomonas_E syringae_M	GCF_002916355.1	Pseudomonas syringae pv. syringae	g__Pseudomonas	s__Pseudomonas syringae	2	197	syringae	58.96	6072447	5246
GCA_002916375.1	syringae	0	fluorescens	g__Pseudomonas_E	s__Pseudomonas_E syringae	GCF_002916375.1	Pseudomonas syringae	g__Pseudomonas	s__Pseudomonas syringae	2	197	syringae	58.96	6072447	5246
GCA_002916395.1	syringae	0	fluorescens	g__Pseudomonas_E	s__Pseudomonas_E amygdali	GCF_002916395.1	Pseudomonas amygdali pv. morsprunorum	g__Pseudomonas	s__Pseudomonas amygdali	1	177	amygdali	58.24	5701753	5270
GCA_002916705.1	fluorescens	sb_fluorescens	fluorescens	g__Pseudomonas_E	s__Pseudomonas_E synxantha_A	GCF_002916705.1	Pseudomonas sp. GZJR-8	g__Pseudomonas	s__	344	5	spp344	59.65	6297495	5558
GCA_002917155.1	syringae	0	fluorescens	g__Pseudomonas_E	s__Pseudomonas_E syringae_M	GCF_002917155.1	Pseudomonas syringae pv. syringae	g__Pseudomonas	s__Pseudomonas syringae	2	197	syringae	58.96	6072447	5246
GCA_002917175.1	syringae	0	fluorescens	g__Pseudomonas_E	s__Pseudomonas_E cerasi	GCF_002917175.1	Pseudomonas syringae pv. syringae	g__Pseudomonas	s__Pseudomonas syringae	2	197	syringae	58.96	6072447	5246
GCA_002917195.1	syringae	0	fluorescens	g__Pseudomonas_E	s__Pseudomonas_E syringae_M	GCF_002917195.1	Pseudomonas syringae pv. syringae	g__Pseudomonas	s__Pseudomonas syringae	2	197	syringae	58.96	6072447	5246
GCA_002917215.1	syringae	0	fluorescens	g__Pseudomonas_E	s__Pseudomonas_E syringae_M	GCF_002917215.1	Pseudomonas syringae pv. syringae	g__Pseudomonas	s__Pseudomonas syringae	2	197	syringae	58.96	6072447	5246
GCA_002917235.1	syringae	0	fluorescens	g__Pseudomonas_E	s__Pseudomonas_E avellanae	GCF_002917235.1	Pseudomonas avellanae	g__Pseudomonas	s__Pseudomonas avellanae	5	236	avellanae	58.56	5928135	5403
GCA_002917245.1	syringae	0	fluorescens	g__Pseudomonas_E	s__Pseudomonas_E syringae	GCF_002917245.1	Pseudomonas syringae pv. syringae	g__Pseudomonas	s__Pseudomonas syringae	2	197	syringae	58.96	6072447	5246
GCA_002927035.1	aeruginosa	0	aeruginosa	g__Pseudomonas	s__Pseudomonas aeruginosa	GCF_002927035.1	Pseudomonas aeruginosa	g__Pseudomonas	s__Pseudomonas aeruginosa	3	5116	aeruginosa	66.48	6283492	5713
GCA_002927095.1	aeruginosa	0	aeruginosa	g__Pseudomonas	s__Pseudomonas aeruginosa	GCF_002927095.1	Pseudomonas aeruginosa	g__Pseudomonas	s__Pseudomonas aeruginosa	3	5116	aeruginosa	66.48	6283492	5713
GCA_002927135.1	aeruginosa	0	aeruginosa	g__Pseudomonas	s__Pseudomonas aeruginosa	GCF_002927135.1	Pseudomonas aeruginosa	g__Pseudomonas	s__Pseudomonas aeruginosa	3	5116	aeruginosa	66.48	6283492	5713
GCA_002927155.1	aeruginosa	0	aeruginosa	g__Pseudomonas	s__Pseudomonas aeruginosa	GCF_002927155.1	Pseudomonas aeruginosa	g__Pseudomonas	s__Pseudomonas aeruginosa	3	5116	aeruginosa	66.48	6283492	5713
GCA_002927165.1	putida	0	fluorescens	g__Pseudomonas_E	s__Pseudomonas_E juntendi	GCF_002927165.1	Pseudomonas aeruginosa	g__Pseudomonas	s__Pseudomonas aeruginosa	11	25	juntendi	62.66	5652816	5134
GCA_002927195.1	aeruginosa	0	aeruginosa	g__Pseudomonas	s__Pseudomonas aeruginosa	GCF_002927195.1	Pseudomonas aeruginosa	g__Pseudomonas	s__Pseudomonas aeruginosa	3	5116	aeruginosa	66.48	6283492	5713
GCA_002927215.1	aeruginosa	0	aeruginosa	g__Pseudomonas	s__Pseudomonas aeruginosa	GCF_002927215.1	Pseudomonas aeruginosa	g__Pseudomonas	s__Pseudomonas aeruginosa	3	5116	aeruginosa	66.48	6283492	5713
GCA_002927235.1	aeruginosa	0	aeruginosa	g__Pseudomonas	s__Pseudomonas aeruginosa	GCF_002927235.1	Pseudomonas aeruginosa	g__Pseudomonas	s__Pseudomonas aeruginosa	3	5116	aeruginosa	66.48	6283492	5713
GCA_002929225.1	stutzeri	0	aeruginosa	g__Pseudomonas_A	s__Pseudomonas_A stutzeri_U	GCF_002929225.1	Pseudomonas kunmingensis	g__Pseudomonas	s__Pseudomonas kunmingensis	24	37	kunmingensis	62.61	4654543	4341
GCA_002934065.1	fluorescens	sb_fluorescens	fluorescens	g__Pseudomonas_E	s__Pseudomonas_E orientalis_A	GCF_002934065.1	Pseudomonas orientalis	g__Pseudomonas	s__Pseudomonas orientalis	68	24	spp68	60.33	6314244	5618
GCA_002934225.1	syringae	0	fluorescens	g__Pseudomonas_E	s__Pseudomonas_E cannabina	GCF_002934225.1	Pseudomonas syringae	g__Pseudomonas	s__Pseudomonas syringae	20	16	cannabina	58.46	6388314	5960
GCA_002934345.1	putida	0	fluorescens	g__Pseudomonas_E	s__Pseudomonas_E soli	GCF_002934345.1	Pseudomonas sp. PONIH3	g__Pseudomonas	s__	176	15	soli	63.95	5644909	5096
GCA_002934665.1	fluorescens	sb_mandelii	fluorescens	g__Pseudomonas_E	s__Pseudomonas_E laurylsulfatiphila	GCF_002934665.1	Pseudomonas laurylsulfatiphila	g__Pseudomonas	s__Pseudomonas laurylsulfatiphila	60	9	laurylsulfatiphila	60.15	6684644	5917
GCA_002934685.1	lutea	0	fluorescens	g__Pseudomonas_E	s__Pseudomonas_E bohemica	GCF_002934685.1	Pseudomonas bohemica	g__Pseudomonas	s__Pseudomonas bohemica	220	1	bohemica	59.48	6480989	5883
GCA_002939285.1	syringae	0	fluorescens	g__Pseudomonas_E	s__Pseudomonas_E syringae_M	GCF_002939285.1	Pseudomonas syringae	g__Pseudomonas	s__Pseudomonas syringae	2	197	syringae	58.96	6072447	5246
GCA_002939405.1	putida	0	fluorescens	g__Pseudomonas_E	s__Pseudomonas_E qingdaonensis	GCF_002939405.1	Pseudomonas sp. BRM28	g__Pseudomonas	s__	166	10	spp166	64.47	5595746	5033
GCA_002941105.1	oleovorans	0	aeruginosa	g__Pseudomonas_E	s__Pseudomonas_E oleovorans	GCF_002941105.1	Pseudomonas oleovorans	g__Pseudomonas	s__Pseudomonas oleovorans	102	13	oleovorans	62.08	4870767	4676
GCA_002942025.1	aeruginosa	0	aeruginosa	g__Pseudomonas	s__Pseudomonas aeruginosa	GCF_002942025.1	Pseudomonas aeruginosa	g__Pseudomonas	s__Pseudomonas aeruginosa	3	5116	aeruginosa	66.48	6283492	5713
GCA_002942045.1	aeruginosa	0	aeruginosa	g__Pseudomonas	s__Pseudomonas aeruginosa	GCF_002942045.1	Pseudomonas aeruginosa	g__Pseudomonas	s__Pseudomonas aeruginosa	3	5116	aeruginosa	66.48	6283492	5713
GCA_002943685.1	fluorescens	sb_fluorescens	fluorescens	g__Pseudomonas_E	s__Pseudomonas_E fluorescens	GCF_002943685.1	Pseudomonas fluorescens	g__Pseudomonas	s__Pseudomonas fluorescens	61	14	fluorescens	59.99	6511547	5879
GCA_002943995.1	putida	0	fluorescens	g__Pseudomonas_E	s__Pseudomonas_E monteilii	GCF_002943995.1	Pseudomonas monteilii	g__Pseudomonas	s__Pseudomonas monteilii	64	35	monteilii	61.49	6308713	5915
GCA_002946935.1	aeruginosa	0	aeruginosa	g__Pseudomonas	s__Pseudomonas aeruginosa	GCF_002946935.1	Pseudomonas aeruginosa	g__Pseudomonas	s__Pseudomonas aeruginosa	3	5116	aeruginosa	66.48	6283492	5713
GCA_002947915.1	putida	0	fluorescens	g__Pseudomonas_E	s__Pseudomonas_E taiwanensis	GCF_002947915.1	Pseudomonas sp. SWI44	g__Pseudomonas	s__	311	4	taiwanensis	61.84	5415134	4939
GCA_002947975.1	putida	0	fluorescens	g__Pseudomonas_E	s__Pseudomonas_E taiwanensis	GCF_002947975.1	Pseudomonas sp. SWI6	g__Pseudomonas	s__	311	4	taiwanensis	61.84	5415134	4939
GCA_002948105.1	putida	0	fluorescens	g__Pseudomonas_E	s__Pseudomonas_E hunanensis	GCF_002948105.1	Pseudomonas sp. SWI36	g__Pseudomonas	s__	49	69	alloputida	61.99	5707279	5135
GCA_002949975.1	fluorescens	sb_fluorescens	fluorescens	g__Pseudomonas_E	s__Pseudomonas_E veronii	GCF_002949975.1	Pseudomonas sp. LH1G9	g__Pseudomonas	s__	99	28	veronii	60.72	6997867	6223
GCA_002949995.1	fluorescens	sb_gessardii	fluorescens	g__Pseudomonas_E	s__Pseudomonas_E proteolytica	GCF_002949995.1	Pseudomonas sp. LG1D9	g__Pseudomonas	s__	173	20	proteolytica	60.41	6350040	5733
GCA_002951475.1	putida	0	fluorescens	g__Pseudomonas_E	s__Pseudomonas_E fulva	GCF_002951475.1	Pseudomonas fulva	g__Pseudomonas	s__Pseudomonas fulva	167	31	fulva	61.71	4770636	4293
GCA_002953115.1	putida	0	fluorescens	g__Pseudomonas_E	s__Pseudomonas_E hunanensis	GCF_002953115.1	Pseudomonas sp. XWY-1	g__Pseudomonas	s__	49	69	alloputida	61.99	5707279	5135
GCA_002953635.1	fluorescens	sb_fluorescens	fluorescens	g__Pseudomonas_E	s__Pseudomonas_E palleroniana	GCF_002953635.1	Pseudomonas palleroniana	g__Pseudomonas	s__Pseudomonas palleroniana	243	5	palleroniana	60.54	6119217	5457
GCA_002964255.1	aeruginosa	0	aeruginosa	g__Pseudomonas	s__Pseudomonas aeruginosa	GCF_002964255.1	Pseudomonas aeruginosa	g__Pseudomonas	s__Pseudomonas aeruginosa	3	5116	aeruginosa	66.48	6283492	5713
GCA_002964275.1	aeruginosa	0	aeruginosa	g__Pseudomonas	s__Pseudomonas aeruginosa	GCF_002964275.1	Pseudomonas aeruginosa	g__Pseudomonas	s__Pseudomonas aeruginosa	3	5116	aeruginosa	66.48	6283492	5713
GCA_002964295.1	aeruginosa	0	aeruginosa	g__Pseudomonas	s__Pseudomonas aeruginosa	GCF_002964295.1	Pseudomonas aeruginosa	g__Pseudomonas	s__Pseudomonas aeruginosa	3	5116	aeruginosa	66.48	6283492	5713
GCA_002966555.1	syringae	0	fluorescens	g__Pseudomonas_E	s__Pseudomonas_E avellanae	GCF_002966555.1	Pseudomonas syringae pv. tomato	g__Pseudomonas	s__Pseudomonas syringae	5	236	avellanae	58.56	5928135	5403
GCA_002966775.1	fluorescens	sb_fluorescens	fluorescens	g__Pseudomonas_E	s__Pseudomonas_E carnis	GCF_002966775.1	Pseudomonas sp. MYb193	g__Pseudomonas	s__	28	88	lactis	60.02	6733097	6060
GCA_002966835.1	fluorescens	sb_fluorescens	fluorescens	g__Pseudomonas_E	s__Pseudomonas_E lurida	GCF_002966835.1	Pseudomonas lurida	g__Pseudomonas	s__Pseudomonas lurida	289	19	lurida	60.61	6311648	5655
GCA_002967995.1	fluorescens	sb_mandelii	fluorescens	g__Pseudomonas_E	s__Pseudomonas_E frederiksbergensis_D	GCF_002967995.1	Pseudomonas frederiksbergensis	g__Pseudomonas	s__Pseudomonas frederiksbergensis	164	20	frederiksbergensis	59.39	6453304	5833
GCA_002968515.1	aeruginosa	0	aeruginosa	g__Pseudomonas	s__Pseudomonas aeruginosa	GCF_002968515.1	Pseudomonas aeruginosa	g__Pseudomonas	s__Pseudomonas aeruginosa	3	5116	aeruginosa	66.48	6283492	5713
GCA_002968585.1	aeruginosa	0	aeruginosa	g__Pseudomonas	s__Pseudomonas aeruginosa	GCF_002968585.1	Pseudomonas aeruginosa	g__Pseudomonas	s__Pseudomonas aeruginosa	3	5116	aeruginosa	66.48	6283492	5713
GCA_002968655.1	aeruginosa	0	aeruginosa	g__Pseudomonas	s__Pseudomonas aeruginosa	GCF_002968655.1	Pseudomonas aeruginosa	g__Pseudomonas	s__Pseudomonas aeruginosa	3	5116	aeruginosa	66.48	6283492	5713
GCA_002968695.1	aeruginosa	0	aeruginosa	g__Pseudomonas	s__Pseudomonas aeruginosa	GCF_002968695.1	Pseudomonas aeruginosa	g__Pseudomonas	s__Pseudomonas aeruginosa	3	5116	aeruginosa	66.48	6283492	5713
GCA_002968755.1	aeruginosa	0	aeruginosa	g__Pseudomonas	s__Pseudomonas aeruginosa_A	GCF_002968755.1	Pseudomonas aeruginosa	g__Pseudomonas	s__Pseudomonas aeruginosa	3	5116	aeruginosa	66.48	6283492	5713
GCA_002968955.1	aeruginosa	0	aeruginosa	g__Pseudomonas	s__Pseudomonas aeruginosa	GCF_002968955.1	Pseudomonas aeruginosa	g__Pseudomonas	s__Pseudomonas aeruginosa	3	5116	aeruginosa	66.48	6283492	5713
GCA_002975295.1	fluorescens	sb_fluorescens	fluorescens	g__Pseudomonas_E	s__Pseudomonas_E sp002979555	GCF_002975295.1	Pseudomonas trivialis	g__Pseudomonas	s__Pseudomonas trivialis	149	11	spp149	60.94	5705869	5134
GCA_002976195.1	aeruginosa	0	aeruginosa	g__Pseudomonas	s__Pseudomonas aeruginosa	GCF_002976195.1	Pseudomonas aeruginosa	g__Pseudomonas	s__Pseudomonas aeruginosa	3	5116	aeruginosa	66.48	6283492	5713
GCA_002976215.1	aeruginosa	0	aeruginosa	g__Pseudomonas	s__Pseudomonas aeruginosa	GCF_002976215.1	Pseudomonas aeruginosa	g__Pseudomonas	s__Pseudomonas aeruginosa	3	5116	aeruginosa	66.48	6283492	5713
GCA_002979185.1	putida	0	fluorescens	g__Pseudomonas_E	s__Pseudomonas_E vranovensis	GCF_002979185.1	Pseudomonas sp. MYb187	g__Pseudomonas	s__	403	2	vranovensis	61.51	5697807	5221
GCA_002979555.1	fluorescens	sb_fluorescens	fluorescens	g__Pseudomonas_E	s__Pseudomonas_E sp002979555	GCF_002979555.1	Pseudomonas sp. MYb60	g__Pseudomonas	s__	149	11	spp149	60.94	5705869	5134
GCA_002979735.1	fluorescens	sb_mandelii	fluorescens	g__Pseudomonas_E	s__Pseudomonas_E sp001297015	GCF_002979735.1	Pseudomonas sp. MYb3	g__Pseudomonas	s__	352	9	spp352	59.3	6410764	5744
GCA_002979885.1	fluorescens	sb_fluorescens	fluorescens	g__Pseudomonas_E	s__Pseudomonas_E lurida	GCF_002979885.1	Pseudomonas lurida	g__Pseudomonas	s__Pseudomonas lurida	289	19	lurida	60.61	6311648	5655
GCA_002979955.1	fluorescens	sb_mandelii	fluorescens	g__Pseudomonas_E	s__Pseudomonas_E sp001297015	GCF_002979955.1	Pseudomonas sp. MYb2	g__Pseudomonas	s__	352	9	spp352	59.3	6410764	5744
GCA_002979975.1	pertucinogena	0	pertucinogena	g__Pseudomonas_D	s__Pseudomonas_D sp002979975	GCF_002979975.1	Pseudomonas sp. MYb185	g__Pseudomonas	s__	442	1	spp442	61.49	4099100	3690
GCA_002979985.1	fluorescens	sb_fluorescens	fluorescens	g__Pseudomonas_E	s__Pseudomonas_E lurida	GCF_002979985.1	Pseudomonas lurida	g__Pseudomonas	s__Pseudomonas lurida	289	19	lurida	60.61	6311648	5655
GCA_002980015.1	fluorescens	sb_fluorescens	fluorescens	g__Pseudomonas_E	s__Pseudomonas_E lurida	GCF_002980015.1	Pseudomonas lurida	g__Pseudomonas	s__Pseudomonas lurida	289	19	lurida	60.61	6311648	5655
GCA_002980025.1	fluorescens	sb_fluorescens	fluorescens	g__Pseudomonas_E	s__Pseudomonas_E carnis	GCF_002980025.1	Pseudomonas cedrina	g__Pseudomonas	s__Pseudomonas cedrina	28	88	lactis	60.02	6733097	6060
GCA_002980075.1	fluorescens	sb_fluorescens	fluorescens	g__Pseudomonas_E	s__Pseudomonas_E lurida	GCF_002980075.1	Pseudomonas sp. MYb13	g__Pseudomonas	s__	289	19	lurida	60.61	6311648	5655
GCA_002980105.1	fluorescens	sb_fluorescens	fluorescens	g__Pseudomonas_E	s__Pseudomonas_E lurida	GCF_002980105.1	Pseudomonas lurida	g__Pseudomonas	s__Pseudomonas lurida	289	19	lurida	60.61	6311648	5655
GCA_002980135.1	fluorescens	sb_fluorescens	fluorescens	g__Pseudomonas_E	s__Pseudomonas_E nabeulensis	GCF_002980135.1	Pseudomonas poae	g__Pseudomonas	s__Pseudomonas poae	151	3	nabeulensis	60.28	6763512	6079
GCA_002980155.1	fluorescens	0	fluorescens	g__Pseudomonas_E	s__Pseudomonas_E sp002980155	GCF_002980155.1	Pseudomonas sp. MYb115	g__Pseudomonas	s__	262	2	spp262	60.53	6263738	5619
GCA_002980195.1	fluorescens	sb_fluorescens	fluorescens	g__Pseudomonas_E	s__Pseudomonas_E nabeulensis	GCF_002980195.1	Pseudomonas poae	g__Pseudomonas	s__Pseudomonas poae	151	3	nabeulensis	60.28	6763512	6079
GCA_002980215.1	fluorescens	sb_fluorescens	fluorescens	g__Pseudomonas_E	s__Pseudomonas_E lurida	GCF_002980215.1	Pseudomonas lurida	g__Pseudomonas	s__Pseudomonas lurida	289	19	lurida	60.61	6311648	5655
GCA_002980255.1	aeruginosa	0	aeruginosa	g__Pseudomonas	s__Pseudomonas aeruginosa	GCF_002980255.1	Pseudomonas aeruginosa	g__Pseudomonas	s__Pseudomonas aeruginosa	3	5116	aeruginosa	66.48	6283492	5713
GCA_002980265.1	aeruginosa	0	aeruginosa	g__Pseudomonas	s__Pseudomonas aeruginosa	GCF_002980265.1	Pseudomonas aeruginosa	g__Pseudomonas	s__Pseudomonas aeruginosa	3	5116	aeruginosa	66.48	6283492	5713
GCA_002980295.1	aeruginosa	0	aeruginosa	g__Pseudomonas	s__Pseudomonas aeruginosa	GCF_002980295.1	Pseudomonas aeruginosa	g__Pseudomonas	s__Pseudomonas aeruginosa	3	5116	aeruginosa	66.48	6283492	5713
GCA_002980305.1	aeruginosa	0	aeruginosa	g__Pseudomonas	s__Pseudomonas aeruginosa	GCF_002980305.1	Pseudomonas aeruginosa	g__Pseudomonas	s__Pseudomonas aeruginosa	3	5116	aeruginosa	66.48	6283492	5713
GCA_002980335.1	aeruginosa	0	aeruginosa	g__Pseudomonas	s__Pseudomonas aeruginosa	GCF_002980335.1	Pseudomonas aeruginosa	g__Pseudomonas	s__Pseudomonas aeruginosa	3	5116	aeruginosa	66.48	6283492	5713
GCA_002980355.1	aeruginosa	0	aeruginosa	g__Pseudomonas	s__Pseudomonas aeruginosa	GCF_002980355.1	Pseudomonas aeruginosa	g__Pseudomonas	s__Pseudomonas aeruginosa	3	5116	aeruginosa	66.48	6283492	5713
GCA_002980375.1	aeruginosa	0	aeruginosa	g__Pseudomonas	s__Pseudomonas aeruginosa	GCF_002980375.1	Pseudomonas aeruginosa	g__Pseudomonas	s__Pseudomonas aeruginosa	3	5116	aeruginosa	66.48	6283492	5713
GCA_002980385.1	aeruginosa	0	aeruginosa	g__Pseudomonas	s__Pseudomonas aeruginosa	GCF_002980385.1	Pseudomonas aeruginosa	g__Pseudomonas	s__Pseudomonas aeruginosa	3	5116	aeruginosa	66.48	6283492	5713
GCA_002992185.1	putida	0	fluorescens	g__Pseudomonas_E	s__Pseudomonas_E monteilii	GCF_002992185.1	Pseudomonas sp. LLC-1	g__Pseudomonas	s__	64	35	monteilii	61.49	6308713	5915
GCA_002997005.1	aeruginosa	0	aeruginosa	g__Pseudomonas	s__Pseudomonas aeruginosa	GCF_002997005.1	Pseudomonas aeruginosa	g__Pseudomonas	s__Pseudomonas aeruginosa	3	5116	aeruginosa	66.48	6283492	5713
GCA_003000655.1	aeruginosa	0	aeruginosa	g__Pseudomonas	s__Pseudomonas aeruginosa	GCF_003000655.1	Pseudomonas aeruginosa	g__Pseudomonas	s__Pseudomonas aeruginosa	3	5116	aeruginosa	66.48	6283492	5713
GCA_003000695.1	aeruginosa	0	aeruginosa	g__Pseudomonas	s__Pseudomonas aeruginosa	GCF_003000695.1	Pseudomonas aeruginosa	g__Pseudomonas	s__Pseudomonas aeruginosa	3	5116	aeruginosa	66.48	6283492	5713
GCA_003000755.1	aeruginosa	0	aeruginosa	g__Pseudomonas	s__Pseudomonas aeruginosa	GCF_003000755.1	Pseudomonas aeruginosa	g__Pseudomonas	s__Pseudomonas aeruginosa	3	5116	aeruginosa	66.48	6283492	5713
GCA_003000795.1	aeruginosa	0	aeruginosa	g__Pseudomonas	s__Pseudomonas aeruginosa	GCF_003000795.1	Pseudomonas aeruginosa	g__Pseudomonas	s__Pseudomonas aeruginosa	3	5116	aeruginosa	66.48	6283492	5713
GCA_003001535.1	fluorescens	sb_fluorescens	fluorescens	g__Pseudomonas_E	s__Pseudomonas_E simiae	GCF_003001535.1	Pseudomonas simiae	g__Pseudomonas	s__Pseudomonas simiae	245	13	simiae	60.31	6239853	5668
GCA_003001555.1	fluorescens	sb_fluorescens	fluorescens	g__Pseudomonas_E	s__Pseudomonas_E carnis	GCF_003001555.1	Pseudomonas fluorescens	g__Pseudomonas	s__Pseudomonas fluorescens	28	88	lactis	60.02	6733097	6060
GCA_003001635.1	fluorescens	sb_fluorescens	fluorescens	g__Pseudomonas_E	s__Pseudomonas_E carnis	GCF_003001635.1	Pseudomonas fluorescens	g__Pseudomonas	s__Pseudomonas fluorescens	28	88	lactis	60.02	6733097	6060
GCA_003001655.1	stutzeri	0	aeruginosa	g__Pseudomonas_A	s__Pseudomonas_A songnenensis	GCF_003001655.1	Pseudomonas stutzeri	g__Pseudomonas	s__Pseudomonas stutzeri	190	7	spp190	62.89	3803039	3535
GCA_003001775.1	fluorescens	sb_corrugata	fluorescens	g__Pseudomonas_E	s__Pseudomonas_E fluorescens_AA	GCF_003001775.1	Pseudomonas sp. NFACC11-2	g__Pseudomonas	s__	26	14	spp26	61.08	6637840	5784
GCA_003003195.1	fluorescens	sb_corrugata	fluorescens	g__Pseudomonas_E	s__Pseudomonas_E fluorescens_Q	GCF_003003195.1	Pseudomonas sp. NFACC50-1	g__Pseudomonas	s__	35	44	kilonensis	60.86	6385813	5582
GCA_003004465.1	fluorescens	sb_protegens	fluorescens	g__Pseudomonas_E	s__Pseudomonas_E protegens	GCF_003004465.1	Pseudomonas sp. NFPP22	g__Pseudomonas	s__	53	56	protegens	63.39	6868303	6132
GCA_003008395.1	aeruginosa	0	aeruginosa	g__Pseudomonas	s__Pseudomonas aeruginosa	GCF_003008395.1	Pseudomonas aeruginosa	g__Pseudomonas	s__Pseudomonas aeruginosa	3	5116	aeruginosa	66.48	6283492	5713
GCA_003008495.1	stutzeri	0	aeruginosa	g__Pseudomonas_A	s__Pseudomonas_A stutzeri	GCF_003008495.1	Pseudomonas stutzeri	g__Pseudomonas	s__Pseudomonas stutzeri	7	122	spp7	64.04	4416401	4065
GCA_003008615.1	0	0	unclassified	g__Pseudomonas_E	s__Pseudomonas_E mendocina_C	GCF_003008615.1	Pseudomonas mendocina	g__Pseudomonas	s__Pseudomonas mendocina	483	2	spp483	62.38	5567139	5095
GCA_003008635.1	fluorescens	sb_chlororaphis	fluorescens	g__Pseudomonas_E	s__Pseudomonas_E chlororaphis_F	GCF_003008635.1	Pseudomonas chlororaphis subsp. piscium	g__Pseudomonas	s__Pseudomonas chlororaphis	41	93	chlororaphis	62.98	6808187	6053
GCA_003013355.1	fluorescens	sb_fluorescens	fluorescens	g__Pseudomonas_E	s__Pseudomonas_E sp003013355	GCF_003013355.1	Pseudomonas sp. S5D5	g__Pseudomonas	s__	348	4	spp348	61.67	6791087	5981
GCA_003014915.1	fluorescens	sb_fluorescens	fluorescens	g__Pseudomonas_E	s__Pseudomonas_E sp003014915	GCF_003014915.1	Pseudomonas sp. R9.37	g__Pseudomonas	s__	404	5	spp404	60.54	6330696	5720
GCA_003024385.1	putida	0	fluorescens	g__Pseudomonas_E	s__Pseudomonas_E sp003024385	GCF_003024385.1	Pseudomonas sp. BBP2017	g__Pseudomonas	s__	383	1	spp383	60.31	5029268	4615
GCA_003025345.2	aeruginosa	0	aeruginosa	g__Pseudomonas	s__Pseudomonas aeruginosa_A	GCF_003025345.2	Pseudomonas aeruginosa	g__Pseudomonas	s__Pseudomonas aeruginosa	3	5116	aeruginosa	66.48	6283492	5713
GCA_003028335.1	aeruginosa	0	aeruginosa	g__Pseudomonas	s__Pseudomonas aeruginosa	GCF_003028335.1	Pseudomonas aeruginosa	g__Pseudomonas	s__Pseudomonas aeruginosa	3	5116	aeruginosa	66.48	6283492	5713
GCA_003031005.1	fluorescens	sb_mandelii	fluorescens	g__Pseudomonas_E	s__Pseudomonas_E baetica	GCF_003031005.1	Pseudomonas baetica	g__Pseudomonas	s__Pseudomonas baetica	203	4	baetica	58.76	6902809	6168
GCA_003031665.1	fluorescens	sb_fluorescens	fluorescens	g__Pseudomonas_E	s__Pseudomonas_E sp003013355	GCF_003031665.1	Pseudomonas sp. S1E44	g__Pseudomonas	s__	348	4	spp348	61.67	6791087	5981
GCA_003031675.1	fluorescens	sb_fluorescens	fluorescens	g__Pseudomonas_E	s__Pseudomonas_E palleroniana	GCF_003031675.1	Pseudomonas palleroniana	g__Pseudomonas	s__Pseudomonas palleroniana	243	5	palleroniana	60.54	6119217	5457
GCA_003032395.1	aeruginosa	0	aeruginosa	g__Pseudomonas	s__Pseudomonas aeruginosa_A	GCF_003032395.1	Pseudomonas aeruginosa	g__Pseudomonas	s__Pseudomonas aeruginosa	3	5116	aeruginosa	66.48	6283492	5713
GCA_003033885.1	fluorescens	0	fluorescens	g__Pseudomonas_E	s__Pseudomonas_E sp003033885	GCF_003033885.1	Pseudomonas sp. s211(2017)	g__Pseudomonas	s__	233	8	spp233	60.24	6188539	5522
GCA_003034155.1	resinovorans	0	aeruginosa	g__Pseudomonas_F	s__Pseudomonas_F otitidis	GCF_003034155.1	Pseudomonas otitidis	g__Pseudomonas	s__Pseudomonas otitidis	18	18	otitidis	66.82	6344741	5734
GCA_003047145.2	stutzeri	0	aeruginosa	g__Pseudomonas_A	s__Pseudomonas_A stutzeri	GCF_003047145.2	Pseudomonas stutzeri	g__Pseudomonas	s__Pseudomonas stutzeri	7	122	spp7	64.04	4416401	4065
GCA_003047185.1	syringae	0	fluorescens	g__Pseudomonas_E	s__Pseudomonas_E syringae	GCF_003047185.1	Pseudomonas syringae pv. atrofaciens	g__Pseudomonas	s__Pseudomonas syringae	2	197	syringae	58.96	6072447	5246
GCA_003050835.1	0	0	unclassified	g__Pseudomonas_E	s__Pseudomonas_E sp003050835	GCF_003050835.1	Pseudomonas sp. GV071	g__Pseudomonas	s__	446	3	spp446	61.44	5718029	5199
GCA_003050925.1	fluorescens	sb_mandelii	fluorescens	g__Pseudomonas_E	s__Pseudomonas_E sp003050925	GCF_003050925.1	Pseudomonas sp. GV085	g__Pseudomonas	s__	362	2	spp362	59.58	6379741	5764
GCA_003052005.2	aeruginosa	0	aeruginosa	g__Pseudomonas	s__Pseudomonas aeruginosa	GCF_003052005.2	Pseudomonas aeruginosa	g__Pseudomonas	s__Pseudomonas aeruginosa	3	5116	aeruginosa	66.48	6283492	5713
GCA_003052515.2	lutea	0	fluorescens	g__Pseudomonas_E	s__Pseudomonas_E sp003052515	GCF_003052515.2	Pseudomonas sp. RIT 409	g__Pseudomonas	s__	367	2	spp367	60.11	5916116	5305
GCA_003052585.1	stutzeri	0	aeruginosa	g__Pseudomonas_E	s__Pseudomonas_E sp003052585	GCF_003052585.1	Pseudomonas sp. TC-11	g__Pseudomonas	s__	468	1	mangrovi	64.33	4054280	3685
GCA_003052605.1	oleovorans	0	aeruginosa	g__Pseudomonas_E	s__Pseudomonas_E indoloxydans	GCF_003052605.1	Pseudomonas indoloxydans	g__Pseudomonas	s__Pseudomonas indoloxydans	102	13	oleovorans	62.08	4870767	4676
GCA_003053335.1	putida	0	fluorescens	g__Pseudomonas_E	s__Pseudomonas_E hunanensis	GCF_003053335.1	Pseudomonas putida	g__Pseudomonas	s__Pseudomonas putida	49	69	alloputida	61.99	5707279	5135
GCA_003053385.1	putida	0	fluorescens	g__Pseudomonas_E	s__Pseudomonas_E hunanensis	GCF_003053385.1	Pseudomonas putida	g__Pseudomonas	s__Pseudomonas putida	49	69	alloputida	61.99	5707279	5135
GCA_003053445.1	aeruginosa	0	aeruginosa	g__Pseudomonas	s__Pseudomonas aeruginosa	GCF_003053445.1	Pseudomonas aeruginosa	g__Pseudomonas	s__Pseudomonas aeruginosa	3	5116	aeruginosa	66.48	6283492	5713
GCA_003053465.1	aeruginosa	0	aeruginosa	g__Pseudomonas	s__Pseudomonas aeruginosa	GCF_003053465.1	Pseudomonas aeruginosa	g__Pseudomonas	s__Pseudomonas aeruginosa	3	5116	aeruginosa	66.48	6283492	5713
GCA_003053605.1	fluorescens	sb_mandelii	fluorescens	g__Pseudomonas_E	s__Pseudomonas_E sp003053605	GCF_003053605.1	Pseudomonas sp. GV041	g__Pseudomonas	s__	25	5	spp25	58.5	7685911	7308
GCA_003053625.1	lutea	0	fluorescens	g__Pseudomonas_E	s__Pseudomonas_E graminis	GCF_003053625.1	Pseudomonas sp. GV012	g__Pseudomonas	s__	224	4	graminis	60.19	5852045	5216
GCA_003053695.1	0	0	unclassified	g__Pseudomonas_E	s__Pseudomonas_E sp003050835	GCF_003053695.1	Pseudomonas sp. GV054	g__Pseudomonas	s__	446	3	spp446	61.44	5718029	5199
GCA_003053805.1	fluorescens	sb_mandelii	fluorescens	g__Pseudomonas_E	s__Pseudomonas_E sp003053805	GCF_003053805.1	Pseudomonas sp. GV091	g__Pseudomonas	s__	342	2	spp342	59.1	6801363	6052
GCA_003054105.1	lutea	0	fluorescens	g__Pseudomonas_E	s__Pseudomonas_E graminis	GCF_003054105.1	Pseudomonas sp. GV021	g__Pseudomonas	s__	224	4	graminis	60.19	5852045	5216
GCA_003055225.1	aeruginosa	0	aeruginosa	g__Pseudomonas	s__Pseudomonas aeruginosa	GCF_003055225.1	Pseudomonas aeruginosa	g__Pseudomonas	s__Pseudomonas aeruginosa	3	5116	aeruginosa	66.48	6283492	5713
GCA_003055235.1	aeruginosa	0	aeruginosa	g__Pseudomonas	s__Pseudomonas aeruginosa	GCF_003055235.1	Pseudomonas aeruginosa	g__Pseudomonas	s__Pseudomonas aeruginosa	3	5116	aeruginosa	66.48	6283492	5713
GCA_003055265.1	aeruginosa	0	aeruginosa	g__Pseudomonas	s__Pseudomonas aeruginosa	GCF_003055265.1	Pseudomonas aeruginosa	g__Pseudomonas	s__Pseudomonas aeruginosa	3	5116	aeruginosa	66.48	6283492	5713
GCA_003055275.1	aeruginosa	0	aeruginosa	g__Pseudomonas	s__Pseudomonas aeruginosa	GCF_003055275.1	Pseudomonas aeruginosa	g__Pseudomonas	s__Pseudomonas aeruginosa	3	5116	aeruginosa	66.48	6283492	5713
GCA_003055295.1	aeruginosa	0	aeruginosa	g__Pseudomonas	s__Pseudomonas aeruginosa	GCF_003055295.1	Pseudomonas aeruginosa	g__Pseudomonas	s__Pseudomonas aeruginosa	3	5116	aeruginosa	66.48	6283492	5713
GCA_003055325.1	aeruginosa	0	aeruginosa	g__Pseudomonas	s__Pseudomonas aeruginosa	GCF_003055325.1	Pseudomonas aeruginosa	g__Pseudomonas	s__Pseudomonas aeruginosa	3	5116	aeruginosa	66.48	6283492	5713
GCA_003055345.1	aeruginosa	0	aeruginosa	g__Pseudomonas	s__Pseudomonas aeruginosa	GCF_003055345.1	Pseudomonas aeruginosa	g__Pseudomonas	s__Pseudomonas aeruginosa	3	5116	aeruginosa	66.48	6283492	5713
GCA_003055365.1	aeruginosa	0	aeruginosa	g__Pseudomonas	s__Pseudomonas aeruginosa	GCF_003055365.1	Pseudomonas aeruginosa	g__Pseudomonas	s__Pseudomonas aeruginosa	3	5116	aeruginosa	66.48	6283492	5713
GCA_003055385.1	aeruginosa	0	aeruginosa	g__Pseudomonas	s__Pseudomonas aeruginosa	GCF_003055385.1	Pseudomonas aeruginosa	g__Pseudomonas	s__Pseudomonas aeruginosa	3	5116	aeruginosa	66.48	6283492	5713
GCA_003055405.1	aeruginosa	0	aeruginosa	g__Pseudomonas	s__Pseudomonas aeruginosa	GCF_003055405.1	Pseudomonas aeruginosa	g__Pseudomonas	s__Pseudomonas aeruginosa	3	5116	aeruginosa	66.48	6283492	5713
GCA_003055425.1	aeruginosa	0	aeruginosa	g__Pseudomonas	s__Pseudomonas aeruginosa	GCF_003055425.1	Pseudomonas aeruginosa	g__Pseudomonas	s__Pseudomonas aeruginosa	3	5116	aeruginosa	66.48	6283492	5713
GCA_003055445.1	aeruginosa	0	aeruginosa	g__Pseudomonas	s__Pseudomonas aeruginosa	GCF_003055445.1	Pseudomonas aeruginosa	g__Pseudomonas	s__Pseudomonas aeruginosa	3	5116	aeruginosa	66.48	6283492	5713
GCA_003055465.1	aeruginosa	0	aeruginosa	g__Pseudomonas	s__Pseudomonas aeruginosa	GCF_003055465.1	Pseudomonas aeruginosa	g__Pseudomonas	s__Pseudomonas aeruginosa	3	5116	aeruginosa	66.48	6283492	5713
GCA_003055485.1	aeruginosa	0	aeruginosa	g__Pseudomonas	s__Pseudomonas aeruginosa	GCF_003055485.1	Pseudomonas aeruginosa	g__Pseudomonas	s__Pseudomonas aeruginosa	3	5116	aeruginosa	66.48	6283492	5713
GCA_003055505.1	aeruginosa	0	aeruginosa	g__Pseudomonas	s__Pseudomonas aeruginosa	GCF_003055505.1	Pseudomonas aeruginosa	g__Pseudomonas	s__Pseudomonas aeruginosa	3	5116	aeruginosa	66.48	6283492	5713
GCA_003055525.1	aeruginosa	0	aeruginosa	g__Pseudomonas	s__Pseudomonas aeruginosa	GCF_003055525.1	Pseudomonas aeruginosa	g__Pseudomonas	s__Pseudomonas aeruginosa	3	5116	aeruginosa	66.48	6283492	5713
GCA_003055545.1	aeruginosa	0	aeruginosa	g__Pseudomonas	s__Pseudomonas aeruginosa	GCF_003055545.1	Pseudomonas aeruginosa	g__Pseudomonas	s__Pseudomonas aeruginosa	3	5116	aeruginosa	66.48	6283492	5713
GCA_003055555.1	aeruginosa	0	aeruginosa	g__Pseudomonas	s__Pseudomonas aeruginosa	GCF_003055555.1	Pseudomonas aeruginosa	g__Pseudomonas	s__Pseudomonas aeruginosa	3	5116	aeruginosa	66.48	6283492	5713
GCA_003055585.1	aeruginosa	0	aeruginosa	g__Pseudomonas	s__Pseudomonas aeruginosa	GCF_003055585.1	Pseudomonas aeruginosa	g__Pseudomonas	s__Pseudomonas aeruginosa	3	5116	aeruginosa	66.48	6283492	5713
GCA_003055645.1	fluorescens	sb_mandelii	fluorescens	g__Pseudomonas_E	s__Pseudomonas_E glycinae	GCF_003055645.1	Pseudomonas fluorescens	g__Pseudomonas	s__Pseudomonas fluorescens	188	44	glycinae	60.48	6396728	5692
GCA_003057595.1	aeruginosa	0	aeruginosa	g__Pseudomonas	s__Pseudomonas aeruginosa_A	GCF_003057595.1	Pseudomonas aeruginosa	g__Pseudomonas	s__Pseudomonas aeruginosa	3	5116	aeruginosa	66.48	6283492	5713
GCA_003057655.1	fluorescens	sb_protegens	fluorescens	g__Pseudomonas_E	s__Pseudomonas_E sp001547895	GCF_003057655.1	Pseudomonas protegens	g__Pseudomonas	s__Pseudomonas protegens	194	10	saponiphila	62.79	7375852	6875
GCA_003057685.2	lutea	0	fluorescens	g__Pseudomonas_E	s__Pseudomonas_E sp003052515	GCF_003057685.2	Pseudomonas sp. RIT 412	g__Pseudomonas	s__	367	2	spp367	60.11	5916116	5305
GCA_003057735.2	oryzihabitans	0	aeruginosa	g__Pseudomonas_B	s__Pseudomonas_B oryzihabitans	GCF_003057735.2	Pseudomonas sp. RIT 411	g__Pseudomonas	s__	114	24	oryzihabitans	66.22	5038716	4590
GCA_003058185.1	fluorescens	sb_fluorescens	fluorescens	g__Pseudomonas_E	s__Pseudomonas_E veronii	GCF_003058185.1	Pseudomonas sp. GV105	g__Pseudomonas	s__	99	28	veronii	60.72	6997867	6223
GCA_003058245.1	fluorescens	sb_fluorescens	fluorescens	g__Pseudomonas_E	s__Pseudomonas_E marginalis	GCF_003058245.1	Pseudomonas sp. GV047	g__Pseudomonas	s__	255	22	marginalis	60.63	7184449	6547
GCA_003060845.1	aeruginosa	0	aeruginosa	g__Pseudomonas	s__Pseudomonas aeruginosa	GCF_003060845.1	Pseudomonas aeruginosa	g__Pseudomonas	s__Pseudomonas aeruginosa	3	5116	aeruginosa	66.48	6283492	5713
GCA_003060885.1	anguilliseptica	0	fluorescens	g__Pseudomonas_E	s__Pseudomonas_E sp003060885	GCF_003060885.1	Pseudomonas sp. HMWF032	g__Pseudomonas	s__	491	1	spp491	59.98	4391151	4030
GCA_003060935.1	fluorescens	sb_fluorescens	fluorescens	g__Pseudomonas_E	s__Pseudomonas_E carnis	GCF_003060935.1	Pseudomonas sp. HMWF034	g__Pseudomonas	s__	28	88	lactis	60.02	6733097	6060
GCA_003061005.1	fluorescens	sb_mandelii	fluorescens	g__Pseudomonas_E	s__Pseudomonas_E sp003061005	GCF_003061005.1	Pseudomonas sp. HMWF021	g__Pseudomonas	s__	108	1	spp108	60.23	5954435	5338
GCA_003062165.1	putida	0	fluorescens	g__Pseudomonas_E	s__Pseudomonas_E sp002113295	GCF_003062165.1	Pseudomonas plecoglossicida	g__Pseudomonas	s__Pseudomonas plecoglossicida	48	54	spp48	63.28	5891312	5143
GCA_003071265.1	aeruginosa	0	aeruginosa	g__Pseudomonas	s__Pseudomonas aeruginosa	GCF_003071265.1	Pseudomonas aeruginosa	g__Pseudomonas	s__Pseudomonas aeruginosa	3	5116	aeruginosa	66.48	6283492	5713
GCA_003073615.1	aeruginosa	0	aeruginosa	g__Pseudomonas	s__Pseudomonas aeruginosa	GCF_003073615.1	Pseudomonas aeruginosa	g__Pseudomonas	s__Pseudomonas aeruginosa	3	5116	aeruginosa	66.48	6283492	5713
GCA_003073695.1	aeruginosa	0	aeruginosa	g__Pseudomonas	s__Pseudomonas aeruginosa_A	GCF_003073695.1	Pseudomonas aeruginosa	g__Pseudomonas	s__Pseudomonas aeruginosa	3	5116	aeruginosa	66.48	6283492	5713
GCA_003073735.1	aeruginosa	0	aeruginosa	g__Pseudomonas	s__Pseudomonas aeruginosa	GCF_003073735.1	Pseudomonas aeruginosa	g__Pseudomonas	s__Pseudomonas aeruginosa	3	5116	aeruginosa	66.48	6283492	5713
GCA_003073795.1	aeruginosa	0	aeruginosa	g__Pseudomonas	s__Pseudomonas aeruginosa	GCF_003073795.1	Pseudomonas aeruginosa	g__Pseudomonas	s__Pseudomonas aeruginosa	3	5116	aeruginosa	66.48	6283492	5713
GCA_003073895.1	aeruginosa	0	aeruginosa	g__Pseudomonas	s__Pseudomonas aeruginosa	GCF_003073895.1	Pseudomonas aeruginosa	g__Pseudomonas	s__Pseudomonas aeruginosa	3	5116	aeruginosa	66.48	6283492	5713
GCA_003074095.1	aeruginosa	0	aeruginosa	g__Pseudomonas	s__Pseudomonas aeruginosa	GCF_003074095.1	Pseudomonas aeruginosa	g__Pseudomonas	s__Pseudomonas aeruginosa	3	5116	aeruginosa	66.48	6283492	5713
GCA_003074115.1	aeruginosa	0	aeruginosa	g__Pseudomonas	s__Pseudomonas aeruginosa	GCF_003074115.1	Pseudomonas aeruginosa	g__Pseudomonas	s__Pseudomonas aeruginosa	3	5116	aeruginosa	66.48	6283492	5713
GCA_003094675.1	fluorescens	sb_fluorescens	fluorescens	g__Pseudomonas_E	s__Pseudomonas_E carnis	GCF_003094675.1	Pseudomonas sp. HMWF011	g__Pseudomonas	s__	28	88	lactis	60.02	6733097	6060
GCA_003096395.1	fluorescens	sb_corrugata	fluorescens	g__Pseudomonas_E	s__Pseudomonas_E kilonensis_B	GCF_003096395.1	Pseudomonas kilonensis	g__Pseudomonas	s__Pseudomonas kilonensis	310	3	spp310	60.68	6681652	5822
GCA_003097075.1	fluorescens	sb_fluorescens	fluorescens	g__Pseudomonas_E	s__Pseudomonas_E sp003097075	GCF_003097075.1	Pseudomonas sp. OV508	g__Pseudomonas	s__	426	2	spp426	61.25	6285067	5705
GCA_003097135.1	putida	0	fluorescens	g__Pseudomonas_E	s__Pseudomonas_E sp003097135	GCF_003097135.1	Pseudomonas sp. URIL14HWK12:I12	g__Pseudomonas	s__	434	4	spp434	62.76	4847839	4409
GCA_003097215.1	putida	0	fluorescens	g__Pseudomonas_E	s__Pseudomonas_E sp003097135	GCF_003097215.1	Pseudomonas sp. URIL14HWK12:I10	g__Pseudomonas	s__	434	4	spp434	62.76	4847839	4409
GCA_003097235.1	putida	0	fluorescens	g__Pseudomonas_E	s__Pseudomonas_E sp003097235	GCF_003097235.1	Pseudomonas sp. CC120222-01a	g__Pseudomonas	s__	328	2	spp328	62.72	6217874	5523
GCA_003097255.1	putida	0	fluorescens	g__Pseudomonas_E	s__Pseudomonas_E sp003097135	GCF_003097255.1	Pseudomonas sp. URIL14HWK12:I11	g__Pseudomonas	s__	434	4	spp434	62.76	4847839	4409
GCA_003097365.1	fluorescens	sb_mandelii	fluorescens	g__Pseudomonas_E	s__Pseudomonas_E laurylsulfatiphila	GCF_003097365.1	Pseudomonas sp. B1(2018)	g__Pseudomonas	s__	60	9	laurylsulfatiphila	60.15	6684644	5917
GCA_003105095.1	fluorescens	sb_mandelii	fluorescens	g__Pseudomonas_E	s__Pseudomonas_E moraviensis_A	GCF_003105095.1	Pseudomonas sp. NDM	g__Pseudomonas	s__	36	7	spp36	60.17	6092541	5341
GCA_003105155.1	putida	0	fluorescens	g__Pseudomonas_E	s__Pseudomonas_E sp003105155	GCF_003105155.1	Pseudomonas sp. SDI	g__Pseudomonas	s__	294	1	spp294	62.95	4839778	4385
GCA_003122265.1	fluorescens	sb_mandelii	fluorescens	g__Pseudomonas_E	s__Pseudomonas_E prosekii	GCF_003122265.1	Pseudomonas prosekii	g__Pseudomonas	s__Pseudomonas prosekii	97	8	prosekii	59.56	6092055	5407
GCA_003122305.1	fluorescens	sb_mandelii	fluorescens	g__Pseudomonas_E	s__Pseudomonas_E prosekii	GCF_003122305.1	Pseudomonas prosekii	g__Pseudomonas	s__Pseudomonas prosekii	97	8	prosekii	59.56	6092055	5407
GCA_003131185.1	syringae	0	fluorescens	g__Pseudomonas_E	s__Pseudomonas_E ovata	GCF_003131185.1	Pseudomonas ovata	g__Pseudomonas	s__Pseudomonas ovata	192	3	spp192	62.17	6376752	5614
GCA_003143795.1	aeruginosa	0	aeruginosa	g__Pseudomonas	s__Pseudomonas aeruginosa	GCF_003143795.1	Pseudomonas aeruginosa	g__Pseudomonas	s__Pseudomonas aeruginosa	3	5116	aeruginosa	66.48	6283492	5713
GCA_003143815.1	aeruginosa	0	aeruginosa	g__Pseudomonas	s__Pseudomonas aeruginosa	GCF_003143815.1	Pseudomonas aeruginosa	g__Pseudomonas	s__Pseudomonas aeruginosa	3	5116	aeruginosa	66.48	6283492	5713
GCA_003148705.1	fluorescens	sb_mandelii	fluorescens	g__Pseudomonas_E	s__Pseudomonas_E sp002000165	GCF_003148705.1	Pseudomonas sp. OV226	g__Pseudomonas	s__	354	3	spp354	58.64	6803102	6237
GCA_003149225.1	fluorescens	sb_corrugata	fluorescens	g__Pseudomonas_E	s__Pseudomonas_E fluorescens_AK	GCF_003149225.1	Pseudomonas sp. 43mfcvi1.1	g__Pseudomonas	s__	417	6	bijieensis	60.85	6730360	5931
GCA_003151075.1	fluorescens	sb_mandelii	fluorescens	g__Pseudomonas_E	s__Pseudomonas_E sp003151075	GCF_003151075.1	Pseudomonas sp. 31-12	g__Pseudomonas	s__	531	1	spp531	59.07	6730253	6083
GCA_003176655.1	aeruginosa	0	aeruginosa	g__Pseudomonas	s__Pseudomonas delhiensis	GCF_003176655.1	Pseudomonas sp. RW407	g__Pseudomonas	s__	58	18	citronellolis	67.54	7369571	6402
GCA_003176695.1	aeruginosa	0	aeruginosa	g__Pseudomonas	s__Pseudomonas aeruginosa	GCF_003176695.1	Pseudomonas aeruginosa	g__Pseudomonas	s__Pseudomonas aeruginosa	3	5116	aeruginosa	66.48	6283492	5713
GCA_003184125.1	fluorescens	sb_chlororaphis	fluorescens	g__Pseudomonas_E	s__Pseudomonas_E chlororaphis_F	GCF_003184125.1	Pseudomonas sp. RW409	g__Pseudomonas	s__	41	93	chlororaphis	62.98	6808187	6053
GCA_003184135.1	putida	0	fluorescens	g__Pseudomonas_E	s__Pseudomonas_E hunanensis	GCF_003184135.1	Pseudomonas sp. RW405	g__Pseudomonas	s__	49	69	alloputida	61.99	5707279	5135
GCA_003185875.1	aeruginosa	0	aeruginosa	g__Pseudomonas	s__Pseudomonas aeruginosa	GCF_003185875.1	Pseudomonas aeruginosa	g__Pseudomonas	s__Pseudomonas aeruginosa	3	5116	aeruginosa	66.48	6283492	5713
GCA_003186455.1	aeruginosa	0	aeruginosa	g__Pseudomonas	s__Pseudomonas aeruginosa	GCF_003186455.1	Pseudomonas aeruginosa	g__Pseudomonas	s__Pseudomonas aeruginosa	3	5116	aeruginosa	66.48	6283492	5713
GCA_003193645.1	aeruginosa	0	aeruginosa	g__Pseudomonas	s__Pseudomonas aeruginosa	GCF_003193645.1	Pseudomonas aeruginosa	g__Pseudomonas	s__Pseudomonas aeruginosa	3	5116	aeruginosa	66.48	6283492	5713
GCA_003194245.1	aeruginosa	0	aeruginosa	g__Pseudomonas	s__Pseudomonas aeruginosa	GCF_003194245.1	Pseudomonas aeruginosa	g__Pseudomonas	s__Pseudomonas aeruginosa	3	5116	aeruginosa	66.48	6283492	5713
GCA_003201385.1	syringae	0	fluorescens	g__Pseudomonas_E	s__Pseudomonas_E syringae_M	GCF_003201385.1	Pseudomonas sp. NP28-5	g__Pseudomonas	s__	2	197	syringae	58.96	6072447	5246
GCA_003202055.1	fluorescens	sb_chlororaphis	fluorescens	g__Pseudomonas_E	s__Pseudomonas_E chlororaphis	GCF_003202055.1	Pseudomonas sp. LAMO17WK12:I9	g__Pseudomonas	s__	41	93	chlororaphis	62.98	6808187	6053
GCA_003202095.1	putida	0	fluorescens	g__Pseudomonas_E	s__Pseudomonas_E monteilii	GCF_003202095.1	Pseudomonas sp. LAIL14HWK12:I1	g__Pseudomonas	s__	64	35	monteilii	61.49	6308713	5915
GCA_003202975.1	syringae	0	fluorescens	g__Pseudomonas_E	s__Pseudomonas_E avellanae	GCF_003202975.1	Pseudomonas syringae pv. actinidiae	g__Pseudomonas	s__Pseudomonas syringae	5	236	avellanae	58.56	5928135	5403
GCA_003202995.1	syringae	0	fluorescens	g__Pseudomonas_E	s__Pseudomonas_E avellanae	GCF_003202995.1	Pseudomonas syringae pv. actinidiae	g__Pseudomonas	s__Pseudomonas syringae	5	236	avellanae	58.56	5928135	5403
GCA_003204195.1	putida	0	fluorescens	g__Pseudomonas_E	s__Pseudomonas_E hunanensis	GCF_003204195.1	Pseudomonas sp. SMT-1	g__Pseudomonas	s__	49	69	alloputida	61.99	5707279	5135
GCA_003204335.1	aeruginosa	0	aeruginosa	g__Pseudomonas	s__Pseudomonas aeruginosa	GCF_003204335.1	Pseudomonas aeruginosa	g__Pseudomonas	s__Pseudomonas aeruginosa	3	5116	aeruginosa	66.48	6283492	5713
GCA_003204355.1	aeruginosa	0	aeruginosa	g__Pseudomonas	s__Pseudomonas aeruginosa	GCF_003204355.1	Pseudomonas aeruginosa	g__Pseudomonas	s__Pseudomonas aeruginosa	3	5116	aeruginosa	66.48	6283492	5713
GCA_003204365.1	aeruginosa	0	aeruginosa	g__Pseudomonas	s__Pseudomonas aeruginosa	GCF_003204365.1	Pseudomonas aeruginosa	g__Pseudomonas	s__Pseudomonas aeruginosa	3	5116	aeruginosa	66.48	6283492	5713
GCA_003204515.1	aeruginosa	0	aeruginosa	g__Pseudomonas	s__Pseudomonas aeruginosa	GCF_003204515.1	Pseudomonas aeruginosa	g__Pseudomonas	s__Pseudomonas aeruginosa	3	5116	aeruginosa	66.48	6283492	5713
GCA_003205205.1	putida	0	fluorescens	g__Pseudomonas_E	s__Pseudomonas_E sp003205205	GCF_003205205.1	Pseudomonas sp. LB-090624	g__Pseudomonas	s__	257	1	spp257	62.12	5671066	5026
GCA_003205245.1	putida	0	fluorescens	g__Pseudomonas_E	s__Pseudomonas_E juntendi	GCF_003205245.1	Pseudomonas sp. MB-090624	g__Pseudomonas	s__	11	25	juntendi	62.66	5652816	5134
GCA_003205275.1	fluorescens	sb_protegens	fluorescens	g__Pseudomonas_E	s__Pseudomonas_E protegens_A	GCF_003205275.1	Pseudomonas protegens	g__Pseudomonas	s__Pseudomonas protegens	178	10	spp178	62.37	6678986	5893
GCA_003205295.1	putida	0	fluorescens	g__Pseudomonas_E	s__Pseudomonas_E mosselii_B	GCF_003205295.1	Pseudomonas mosselii	g__Pseudomonas	s__Pseudomonas mosselii	127	10	mosselii	63.95	6260844	5737
GCA_003205305.1	putida	0	fluorescens	g__Pseudomonas_E	s__Pseudomonas_E soli	GCF_003205305.1	Pseudomonas soli	g__Pseudomonas	s__Pseudomonas soli	176	15	soli	63.95	5644909	5096
GCA_003205315.1	fluorescens	sb_mandelii	fluorescens	g__Pseudomonas_E	s__Pseudomonas_E sp005233515	GCF_003205315.1	Pseudomonas koreensis	g__Pseudomonas	s__Pseudomonas koreensis	89	51	atacamensis	59.88	6170633	5458
GCA_003205355.1	fluorescens	sb_mandelii	fluorescens	g__Pseudomonas_E	s__Pseudomonas_E koreensis_C	GCF_003205355.1	Pseudomonas koreensis	g__Pseudomonas	s__Pseudomonas koreensis	89	51	atacamensis	59.88	6170633	5458
GCA_003205375.1	fluorescens	sb_mandelii	fluorescens	g__Pseudomonas_E	s__Pseudomonas_E sp900187515	GCF_003205375.1	Pseudomonas jessenii	g__Pseudomonas	s__Pseudomonas jessenii	40	13	spp40	59.08	6620769	5986
GCA_003205395.1	putida	0	fluorescens	g__Pseudomonas_E	s__Pseudomonas_E fulva	GCF_003205395.1	Pseudomonas fulva	g__Pseudomonas	s__Pseudomonas fulva	167	31	fulva	61.71	4770636	4293
GCA_003205415.1	putida	0	fluorescens	g__Pseudomonas_E	s__Pseudomonas_E fulva	GCF_003205415.1	Pseudomonas fulva	g__Pseudomonas	s__Pseudomonas fulva	167	31	fulva	61.71	4770636	4293
GCA_003205435.1	fluorescens	sb_chlororaphis	fluorescens	g__Pseudomonas_E	s__Pseudomonas_E chlororaphis_F	GCF_003205435.1	Pseudomonas chlororaphis	g__Pseudomonas	s__Pseudomonas chlororaphis	41	93	chlororaphis	62.98	6808187	6053
GCA_003205455.1	fluorescens	sb_protegens	fluorescens	g__Pseudomonas_E	s__Pseudomonas_E protegens_A	GCF_003205455.1	Pseudomonas protegens	g__Pseudomonas	s__Pseudomonas protegens	178	10	spp178	62.37	6678986	5893
GCA_003205475.1	putida	0	fluorescens	g__Pseudomonas_E	s__Pseudomonas_E soli	GCF_003205475.1	Pseudomonas soli	g__Pseudomonas	s__Pseudomonas soli	176	15	soli	63.95	5644909	5096
GCA_003205495.1	0	0	unclassified	g__Pseudomonas_E	s__Pseudomonas_E alcaligenes_B	GCF_003205495.1	Pseudomonas alcaligenes	g__Pseudomonas	s__Pseudomonas alcaligenes	486	1	spp486	66.5	4012525	3805
GCA_003205815.1	stutzeri	0	aeruginosa	g__Pseudomonas_A	s__Pseudomonas_A sp003205815	GCF_003205815.1	Pseudomonas sp. R2A2	g__Pseudomonas	s__	22	15	stutzeri	63.74	3590304	3379
GCA_003205895.1	syringae	0	fluorescens	g__Pseudomonas_E	s__Pseudomonas_E syringae	GCF_003205895.1	Pseudomonas syringae pv. pisi	g__Pseudomonas	s__Pseudomonas syringae	2	197	syringae	58.96	6072447	5246
GCA_003205905.1	syringae	0	fluorescens	g__Pseudomonas_E	s__Pseudomonas_E syringae_M	GCF_003205905.1	Pseudomonas syringae pv. syringae	g__Pseudomonas	s__Pseudomonas syringae	2	197	syringae	58.96	6072447	5246
GCA_003205935.1	syringae	0	fluorescens	g__Pseudomonas_E	s__Pseudomonas_E syringae	GCF_003205935.1	Pseudomonas syringae pv. pisi	g__Pseudomonas	s__Pseudomonas syringae	2	197	syringae	58.96	6072447	5246
GCA_003205965.1	syringae	0	fluorescens	g__Pseudomonas_E	s__Pseudomonas_E syringae	GCF_003205965.1	Pseudomonas syringae pv. pisi	g__Pseudomonas	s__Pseudomonas syringae	2	197	syringae	58.96	6072447	5246
GCA_003206535.1	aeruginosa	0	aeruginosa	g__Pseudomonas	s__Pseudomonas aeruginosa	GCF_003206535.1	Pseudomonas aeruginosa	g__Pseudomonas	s__Pseudomonas aeruginosa	3	5116	aeruginosa	66.48	6283492	5713
GCA_003208135.1	putida	0	fluorescens	g__Pseudomonas_E	s__Pseudomonas_E monteilii	GCF_003208135.1	Pseudomonas sp. RV120224-01c	g__Pseudomonas	s__	64	35	monteilii	61.49	6308713	5915
GCA_003208145.1	putida	0	fluorescens	g__Pseudomonas_E	s__Pseudomonas_E monteilii	GCF_003208145.1	Pseudomonas sp. RV120224-01b	g__Pseudomonas	s__	64	35	monteilii	61.49	6308713	5915
GCA_003208235.1	0	0	unclassified	g__Pseudomonas_E	s__Pseudomonas_E sp003208235	GCF_003208235.1	Pseudomonas sp. OV467	g__Pseudomonas	s__	466	1	spp466	59.42	5746818	5121
GCA_003208295.1	putida	0	fluorescens	g__Pseudomonas_E	s__Pseudomonas_E sp003097235	GCF_003208295.1	Pseudomonas sp. CC120222-01b	g__Pseudomonas	s__	328	2	spp328	62.72	6217874	5523
GCA_003208355.1	fluorescens	sb_mandelii	fluorescens	g__Pseudomonas_E	s__Pseudomonas_E umsongensis	GCF_003208355.1	Pseudomonas sp. OV529	g__Pseudomonas	s__	92	6	umsongensis	59.73	6701403	6011
GCA_003208475.1	fluorescens	sb_fluorescens	fluorescens	g__Pseudomonas_E	s__Pseudomonas_E sp003208475	GCF_003208475.1	Pseudomonas sp. OV286	g__Pseudomonas	s__	260	1	spp260	58.86	6511181	6074
GCA_003217055.1	0	0	unclassified	g__Pseudomonas_E	s__Pseudomonas_E sp003050835	GCF_003217055.1	Pseudomonas sp. GV034	g__Pseudomonas	s__	446	3	spp446	61.44	5718029	5199
GCA_003217435.1	fluorescens	sb_fluorescens	fluorescens	g__Pseudomonas_E	s__Pseudomonas_E veronii	GCF_003217435.1	Pseudomonas sp. GV058	g__Pseudomonas	s__	99	28	veronii	60.72	6997867	6223
GCA_003225665.1	fluorescens	sb_protegens	fluorescens	g__Pseudomonas_E	s__Pseudomonas_E saponiphila	GCF_003225665.1	Pseudomonas sp. TKO26	g__Pseudomonas	s__	194	10	saponiphila	62.79	7375852	6875
GCA_003225695.1	fluorescens	sb_protegens	fluorescens	g__Pseudomonas_E	s__Pseudomonas_E saponiphila	GCF_003225695.1	Pseudomonas sp. TKO30	g__Pseudomonas	s__	194	10	saponiphila	62.79	7375852	6875
GCA_003225705.1	fluorescens	sb_protegens	fluorescens	g__Pseudomonas_E	s__Pseudomonas_E saponiphila	GCF_003225705.1	Pseudomonas sp. TKO14	g__Pseudomonas	s__	194	10	saponiphila	62.79	7375852	6875
GCA_003225735.1	fluorescens	sb_protegens	fluorescens	g__Pseudomonas_E	s__Pseudomonas_E saponiphila	GCF_003225735.1	Pseudomonas sp. TKO29	g__Pseudomonas	s__	194	10	saponiphila	62.79	7375852	6875
GCA_003228315.1	fluorescens	sb_mandelii	fluorescens	g__Pseudomonas_E	s__Pseudomonas_E putida_S	GCF_003228315.1	Pseudomonas putida	g__Pseudomonas	s__Pseudomonas putida	532	1	spp532	60.28	6845198	6188
GCA_003231275.1	putida	0	fluorescens	g__Pseudomonas_E	s__Pseudomonas_E sp003231275	GCF_003231275.1	Pseudomonas sp. WCHPs060044	g__Pseudomonas	s__	134	1	huaxiensis	62.26	7241783	6362
GCA_003231305.1	putida	0	fluorescens	g__Pseudomonas_E	s__Pseudomonas_E sichuanensis	GCF_003231305.1	Pseudomonas sichuanensis	g__Pseudomonas	s__Pseudomonas sichuanensis	158	4	sichuanensis	63.86	6035937	5461
GCA_003234055.1	resinovorans	0	aeruginosa	g__Pseudomonas_F	s__Pseudomonas_F sp003234055	GCF_003234055.1	Pseudomonas sp. 57B-090624	g__Pseudomonas	s__	116	2	spp116	66.44	7084323	6291
GCA_003253455.1	syringae	0	fluorescens	g__Pseudomonas_E	s__Pseudomonas_E syringae_M	GCF_003253455.1	Pseudomonas sp. NP10-3	g__Pseudomonas	s__	2	197	syringae	58.96	6072447	5246
GCA_003253615.1	putida	0	fluorescens	g__Pseudomonas_E	s__Pseudomonas_E fulva	GCF_003253615.1	Pseudomonas sp. URIL14HWK12:I3	g__Pseudomonas	s__	167	31	fulva	61.71	4770636	4293
GCA_003253625.1	fluorescens	sb_mandelii	fluorescens	g__Pseudomonas_E	s__Pseudomonas_E sp001655615	GCF_003253625.1	Pseudomonas sp. URMO17WK12:I6	g__Pseudomonas	s__	164	20	frederiksbergensis	59.39	6453304	5833
GCA_003253635.1	putida	0	fluorescens	g__Pseudomonas_E	s__Pseudomonas_E fulva	GCF_003253635.1	Pseudomonas sp. URIL14HWK12:I2	g__Pseudomonas	s__	167	31	fulva	61.71	4770636	4293
GCA_003253695.1	straminea	0	fluorescens	g__Pseudomonas_E	s__Pseudomonas_E fulva_B	GCF_003253695.1	Pseudomonas sp. URMO17WK12:I1	g__Pseudomonas	s__	443	4	spp443	63.37	4910367	4419
GCA_003253735.1	straminea	0	fluorescens	g__Pseudomonas_E	s__Pseudomonas_E sp003253735	GCF_003253735.1	Pseudomonas sp. URMO17WK12:I2	g__Pseudomonas	s__	445	1	spp445	63.11	5283927	4743
GCA_003253945.1	putida	0	fluorescens	g__Pseudomonas_E	s__Pseudomonas_E soli	GCF_003253945.1	Pseudomonas sp. 2848	g__Pseudomonas	s__	176	15	soli	63.95	5644909	5096
GCA_003254125.1	fluorescens	sb_mandelii	fluorescens	g__Pseudomonas_E	s__Pseudomonas_E sp000282315	GCF_003254125.1	Pseudomonas sp. 478	g__Pseudomonas	s__	165	16	spp165	58.93	6407454	5744
GCA_003255915.1	stutzeri	0	aeruginosa	g__Pseudomonas_A	s__Pseudomonas_A stutzeri	GCF_003255915.1	Pseudomonas stutzeri	g__Pseudomonas	s__Pseudomonas stutzeri	7	122	spp7	64.04	4416401	4065
GCA_003258395.1	fluorescens	sb_fluorescens	fluorescens	g__Pseudomonas_E	s__Pseudomonas_E salomonii	GCF_003258395.1	Pseudomonas sp. Leaf98	g__Pseudomonas	s__	193	18	spp193	60.09	6632121	5883
GCA_003258955.1	fluorescens	sb_mandelii	fluorescens	g__Pseudomonas_E	s__Pseudomonas_E glycinae	GCF_003258955.1	Pseudomonas fluorescens	g__Pseudomonas	s__Pseudomonas fluorescens	188	44	glycinae	60.48	6396728	5692
GCA_003258965.1	fluorescens	sb_mandelii	fluorescens	g__Pseudomonas_E	s__Pseudomonas_E sp002113025	GCF_003258965.1	Pseudomonas fluorescens	g__Pseudomonas	s__Pseudomonas fluorescens	138	4	spp138	59.66	6489331	5914
GCA_003260415.1	aeruginosa	0	aeruginosa	g__Pseudomonas	s__Pseudomonas aeruginosa	GCF_003260415.1	Pseudomonas aeruginosa	g__Pseudomonas	s__Pseudomonas aeruginosa	3	5116	aeruginosa	66.48	6283492	5713
GCA_003263425.1	putida	0	fluorescens	g__Pseudomonas_E	s__Pseudomonas_E inefficax	GCF_003263425.1	Pseudomonas putida	g__Pseudomonas	s__Pseudomonas putida	48	54	spp48	63.28	5891312	5143
GCA_003267915.1	aeruginosa	0	aeruginosa	g__Pseudomonas	s__Pseudomonas aeruginosa	GCF_003267915.1	Pseudomonas aeruginosa	g__Pseudomonas	s__Pseudomonas aeruginosa	3	5116	aeruginosa	66.48	6283492	5713
GCA_003269045.1	putida	0	fluorescens	g__Pseudomonas_E	s__Pseudomonas_E putida_J	GCF_003269045.1	Pseudomonas sp. URMO17WK12:I7	g__Pseudomonas	s__	202	5	spp202	62.76	5752811	5234
GCA_003269315.1	oleovorans	0	aeruginosa	g__Pseudomonas_E	s__Pseudomonas_E chengduensis	GCF_003269315.1	Pseudomonas sp. MDMC224	g__Pseudomonas	s__	121	20	spp121	62.59	5474114	5098
GCA_003269355.1	oleovorans	0	aeruginosa	g__Pseudomonas_E	s__Pseudomonas_E chengduensis	GCF_003269355.1	Pseudomonas sp. MDMC216	g__Pseudomonas	s__	121	20	spp121	62.59	5474114	5098
GCA_003288335.1	aeruginosa	0	aeruginosa	g__Pseudomonas	s__Pseudomonas aeruginosa	GCF_003288335.1	Pseudomonas aeruginosa	g__Pseudomonas	s__Pseudomonas aeruginosa	3	5116	aeruginosa	66.48	6283492	5713
GCA_003288355.1	aeruginosa	0	aeruginosa	g__Pseudomonas	s__Pseudomonas aeruginosa	GCF_003288355.1	Pseudomonas aeruginosa	g__Pseudomonas	s__Pseudomonas aeruginosa	3	5116	aeruginosa	66.48	6283492	5713
GCA_003288435.1	aeruginosa	0	aeruginosa	g__Pseudomonas	s__Pseudomonas aeruginosa	GCF_003288435.1	Pseudomonas aeruginosa	g__Pseudomonas	s__Pseudomonas aeruginosa	3	5116	aeruginosa	66.48	6283492	5713
GCA_003290225.1	fluorescens	sb_fluorescens	fluorescens	g__Pseudomonas_E	s__Pseudomonas_E sp003290225	GCF_003290225.1	Pseudomonas sp. LG1E9	g__Pseudomonas	s__	52	8	cyclaminis	60.25	6614955	6371
GCA_003290365.1	putida	0	fluorescens	g__Pseudomonas_E	s__Pseudomonas_E putida_B	GCF_003290365.1	Pseudomonas putida	g__Pseudomonas	s__Pseudomonas putida	37	11	spp37	63.23	5519299	4886
GCA_003293815.1	stutzeri	0	aeruginosa	g__Pseudomonas_A	s__Pseudomonas_A sp004010935	GCF_003293815.1	Pseudomonas zhaodongensis	g__Pseudomonas	s__Pseudomonas zhaodongensis	70	9	spp70	60.15	4360934	3997
GCA_003312935.1	aeruginosa	0	aeruginosa	g__Pseudomonas	s__Pseudomonas aeruginosa	GCF_003312935.1	Pseudomonas aeruginosa	g__Pseudomonas	s__Pseudomonas aeruginosa	3	5116	aeruginosa	66.48	6283492	5713
GCA_003319235.1	aeruginosa	0	aeruginosa	g__Pseudomonas	s__Pseudomonas aeruginosa	GCF_003319235.1	Pseudomonas aeruginosa	g__Pseudomonas	s__Pseudomonas aeruginosa	3	5116	aeruginosa	66.48	6283492	5713
GCA_003321505.1	aeruginosa	0	aeruginosa	g__Pseudomonas	s__Pseudomonas aeruginosa	GCF_003321505.1	Pseudomonas aeruginosa	g__Pseudomonas	s__Pseudomonas aeruginosa	3	5116	aeruginosa	66.48	6283492	5713
GCA_003324255.1	aeruginosa	0	aeruginosa	g__Pseudomonas	s__Pseudomonas aeruginosa	GCF_003324255.1	Pseudomonas aeruginosa	g__Pseudomonas	s__Pseudomonas aeruginosa	3	5116	aeruginosa	66.48	6283492	5713
GCA_003324275.1	aeruginosa	0	aeruginosa	g__Pseudomonas	s__Pseudomonas aeruginosa	GCF_003324275.1	Pseudomonas aeruginosa	g__Pseudomonas	s__Pseudomonas aeruginosa	3	5116	aeruginosa	66.48	6283492	5713
GCA_003324295.1	aeruginosa	0	aeruginosa	g__Pseudomonas	s__Pseudomonas aeruginosa	GCF_003324295.1	Pseudomonas aeruginosa	g__Pseudomonas	s__Pseudomonas aeruginosa	3	5116	aeruginosa	66.48	6283492	5713
GCA_003324385.1	aeruginosa	0	aeruginosa	g__Pseudomonas	s__Pseudomonas aeruginosa	GCF_003324385.1	Pseudomonas aeruginosa	g__Pseudomonas	s__Pseudomonas aeruginosa	3	5116	aeruginosa	66.48	6283492	5713
GCA_003324405.1	aeruginosa	0	aeruginosa	g__Pseudomonas	s__Pseudomonas aeruginosa	GCF_003324405.1	Pseudomonas aeruginosa	g__Pseudomonas	s__Pseudomonas aeruginosa	3	5116	aeruginosa	66.48	6283492	5713
GCA_003324465.1	aeruginosa	0	aeruginosa	g__Pseudomonas	s__Pseudomonas aeruginosa	GCF_003324465.1	Pseudomonas aeruginosa	g__Pseudomonas	s__Pseudomonas aeruginosa	3	5116	aeruginosa	66.48	6283492	5713
GCA_003324555.1	aeruginosa	0	aeruginosa	g__Pseudomonas	s__Pseudomonas aeruginosa	GCF_003324555.1	Pseudomonas aeruginosa	g__Pseudomonas	s__Pseudomonas aeruginosa	3	5116	aeruginosa	66.48	6283492	5713
GCA_003325515.1	aeruginosa	0	aeruginosa	g__Pseudomonas	s__Pseudomonas aeruginosa	GCF_003325515.1	Pseudomonas aeruginosa	g__Pseudomonas	s__Pseudomonas aeruginosa	3	5116	aeruginosa	66.48	6283492	5713
GCA_003325535.1	aeruginosa	0	aeruginosa	g__Pseudomonas	s__Pseudomonas aeruginosa	GCF_003325535.1	Pseudomonas aeruginosa	g__Pseudomonas	s__Pseudomonas aeruginosa	3	5116	aeruginosa	66.48	6283492	5713
GCA_003325585.1	aeruginosa	0	aeruginosa	g__Pseudomonas	s__Pseudomonas aeruginosa	GCF_003325585.1	Pseudomonas aeruginosa	g__Pseudomonas	s__Pseudomonas aeruginosa	3	5116	aeruginosa	66.48	6283492	5713
GCA_003325625.1	aeruginosa	0	aeruginosa	g__Pseudomonas	s__Pseudomonas aeruginosa	GCF_003325625.1	Pseudomonas aeruginosa	g__Pseudomonas	s__Pseudomonas aeruginosa	3	5116	aeruginosa	66.48	6283492	5713
GCA_003325715.1	aeruginosa	0	aeruginosa	g__Pseudomonas	s__Pseudomonas aeruginosa	GCF_003325715.1	Pseudomonas aeruginosa	g__Pseudomonas	s__Pseudomonas aeruginosa	3	5116	aeruginosa	66.48	6283492	5713
GCA_003331055.1	putida	0	fluorescens	g__Pseudomonas_E	s__Pseudomonas_E sp003331055	GCF_003331055.1	Pseudomonas sp. AFG_SD02_1510_Pfu_092	g__Pseudomonas	s__	168	1	spp168	63.82	5214441	4646
GCA_003332375.1	aeruginosa	0	aeruginosa	g__Pseudomonas	s__Pseudomonas aeruginosa	GCF_003332375.1	Pseudomonas aeruginosa	g__Pseudomonas	s__Pseudomonas aeruginosa	3	5116	aeruginosa	66.48	6283492	5713
GCA_003332385.1	aeruginosa	0	aeruginosa	g__Pseudomonas	s__Pseudomonas aeruginosa	GCF_003332385.1	Pseudomonas aeruginosa	g__Pseudomonas	s__Pseudomonas aeruginosa	3	5116	aeruginosa	66.48	6283492	5713
GCA_003332415.1	aeruginosa	0	aeruginosa	g__Pseudomonas	s__Pseudomonas aeruginosa	GCF_003332415.1	Pseudomonas aeruginosa	g__Pseudomonas	s__Pseudomonas aeruginosa	3	5116	aeruginosa	66.48	6283492	5713
GCA_003332425.1	aeruginosa	0	aeruginosa	g__Pseudomonas	s__Pseudomonas aeruginosa	GCF_003332425.1	Pseudomonas aeruginosa	g__Pseudomonas	s__Pseudomonas aeruginosa	3	5116	aeruginosa	66.48	6283492	5713
GCA_003332455.1	aeruginosa	0	aeruginosa	g__Pseudomonas	s__Pseudomonas aeruginosa	GCF_003332455.1	Pseudomonas aeruginosa	g__Pseudomonas	s__Pseudomonas aeruginosa	3	5116	aeruginosa	66.48	6283492	5713
GCA_003332475.1	aeruginosa	0	aeruginosa	g__Pseudomonas	s__Pseudomonas aeruginosa	GCF_003332475.1	Pseudomonas aeruginosa	g__Pseudomonas	s__Pseudomonas aeruginosa	3	5116	aeruginosa	66.48	6283492	5713
GCA_003332485.1	aeruginosa	0	aeruginosa	g__Pseudomonas	s__Pseudomonas aeruginosa	GCF_003332485.1	Pseudomonas aeruginosa	g__Pseudomonas	s__Pseudomonas aeruginosa	3	5116	aeruginosa	66.48	6283492	5713
GCA_003332525.1	aeruginosa	0	aeruginosa	g__Pseudomonas	s__Pseudomonas aeruginosa	GCF_003332525.1	Pseudomonas aeruginosa	g__Pseudomonas	s__Pseudomonas aeruginosa	3	5116	aeruginosa	66.48	6283492	5713
GCA_003332535.1	aeruginosa	0	aeruginosa	g__Pseudomonas	s__Pseudomonas aeruginosa	GCF_003332535.1	Pseudomonas aeruginosa	g__Pseudomonas	s__Pseudomonas aeruginosa	3	5116	aeruginosa	66.48	6283492	5713
GCA_003332565.1	aeruginosa	0	aeruginosa	g__Pseudomonas	s__Pseudomonas aeruginosa	GCF_003332565.1	Pseudomonas aeruginosa	g__Pseudomonas	s__Pseudomonas aeruginosa	3	5116	aeruginosa	66.48	6283492	5713
GCA_003332575.1	aeruginosa	0	aeruginosa	g__Pseudomonas	s__Pseudomonas aeruginosa	GCF_003332575.1	Pseudomonas aeruginosa	g__Pseudomonas	s__Pseudomonas aeruginosa	3	5116	aeruginosa	66.48	6283492	5713
GCA_003332585.1	aeruginosa	0	aeruginosa	g__Pseudomonas	s__Pseudomonas aeruginosa	GCF_003332585.1	Pseudomonas aeruginosa	g__Pseudomonas	s__Pseudomonas aeruginosa	3	5116	aeruginosa	66.48	6283492	5713
GCA_003332625.1	aeruginosa	0	aeruginosa	g__Pseudomonas	s__Pseudomonas aeruginosa	GCF_003332625.1	Pseudomonas aeruginosa	g__Pseudomonas	s__Pseudomonas aeruginosa	3	5116	aeruginosa	66.48	6283492	5713
GCA_003332645.1	aeruginosa	0	aeruginosa	g__Pseudomonas	s__Pseudomonas aeruginosa	GCF_003332645.1	Pseudomonas aeruginosa	g__Pseudomonas	s__Pseudomonas aeruginosa	3	5116	aeruginosa	66.48	6283492	5713
GCA_003332655.1	aeruginosa	0	aeruginosa	g__Pseudomonas	s__Pseudomonas aeruginosa	GCF_003332655.1	Pseudomonas aeruginosa	g__Pseudomonas	s__Pseudomonas aeruginosa	3	5116	aeruginosa	66.48	6283492	5713
GCA_003332665.1	aeruginosa	0	aeruginosa	g__Pseudomonas	s__Pseudomonas aeruginosa	GCF_003332665.1	Pseudomonas aeruginosa	g__Pseudomonas	s__Pseudomonas aeruginosa	3	5116	aeruginosa	66.48	6283492	5713
GCA_003332705.2	aeruginosa	0	aeruginosa	g__Pseudomonas	s__Pseudomonas aeruginosa	GCF_003332705.2	Pseudomonas aeruginosa	g__Pseudomonas	s__Pseudomonas aeruginosa	3	5116	aeruginosa	66.48	6283492	5713
GCA_003332715.1	aeruginosa	0	aeruginosa	g__Pseudomonas	s__Pseudomonas aeruginosa	GCF_003332715.1	Pseudomonas aeruginosa	g__Pseudomonas	s__Pseudomonas aeruginosa	3	5116	aeruginosa	66.48	6283492	5713
GCA_003332735.1	aeruginosa	0	aeruginosa	g__Pseudomonas	s__Pseudomonas aeruginosa	GCF_003332735.1	Pseudomonas aeruginosa	g__Pseudomonas	s__Pseudomonas aeruginosa	3	5116	aeruginosa	66.48	6283492	5713
GCA_003332755.1	aeruginosa	0	aeruginosa	g__Pseudomonas	s__Pseudomonas aeruginosa	GCF_003332755.1	Pseudomonas aeruginosa	g__Pseudomonas	s__Pseudomonas aeruginosa	3	5116	aeruginosa	66.48	6283492	5713
GCA_003332785.1	aeruginosa	0	aeruginosa	g__Pseudomonas	s__Pseudomonas aeruginosa	GCF_003332785.1	Pseudomonas aeruginosa	g__Pseudomonas	s__Pseudomonas aeruginosa	3	5116	aeruginosa	66.48	6283492	5713
GCA_003332795.1	aeruginosa	0	aeruginosa	g__Pseudomonas	s__Pseudomonas aeruginosa	GCF_003332795.1	Pseudomonas aeruginosa	g__Pseudomonas	s__Pseudomonas aeruginosa	3	5116	aeruginosa	66.48	6283492	5713
GCA_003340635.1	aeruginosa	0	aeruginosa	g__Pseudomonas	s__Pseudomonas aeruginosa	GCF_003340635.1	Pseudomonas aeruginosa	g__Pseudomonas	s__Pseudomonas aeruginosa	3	5116	aeruginosa	66.48	6283492	5713
GCA_003349815.1	fluorescens	sb_corrugata	fluorescens	g__Pseudomonas_E	s__Pseudomonas_E brassicacearum	GCF_003349815.1	Pseudomonas fluorescens	g__Pseudomonas	s__Pseudomonas fluorescens	35	44	kilonensis	60.86	6385813	5582
GCA_003350145.1	fluorescens	sb_chlororaphis	fluorescens	g__Pseudomonas_E	s__Pseudomonas_E chlororaphis	GCF_003350145.1	Pseudomonas chlororaphis	g__Pseudomonas	s__Pseudomonas chlororaphis	41	93	chlororaphis	62.98	6808187	6053
GCA_003350225.1	putida	0	fluorescens	g__Pseudomonas_E	s__Pseudomonas_E putida	GCF_003350225.1	Pseudomonas putida	g__Pseudomonas	s__Pseudomonas putida	32	15	putida	62.33	6156701	5427
GCA_003352185.1	fluorescens	sb_mandelii	fluorescens	g__Pseudomonas_E	s__Pseudomonas_E kribbensis	GCF_003352185.1	Pseudomonas kribbensis	g__Pseudomonas	s__Pseudomonas kribbensis	337	9	spp337	60.49	6445406	5766
GCA_003352875.1	fluorescens	sb_mandelii	fluorescens	g__Pseudomonas_E	s__Pseudomonas_E fluorescens_BF	GCF_003352875.1	Pseudomonas fluorescens	g__Pseudomonas	s__Pseudomonas fluorescens	188	44	glycinae	60.48	6396728	5692
GCA_003353505.1	fluorescens	sb_mandelii	fluorescens	g__Pseudomonas_E	s__Pseudomonas_E fluorescens_N	GCF_003353505.1	Pseudomonas jessenii	g__Pseudomonas	s__Pseudomonas jessenii	284	8	spp284	58.82	6127106	5552
GCA_003353515.1	putida	0	fluorescens	g__Pseudomonas_E	s__Pseudomonas_E fulva	GCF_003353515.1	Pseudomonas sp. LAMO17WK12:I3	g__Pseudomonas	s__	167	31	fulva	61.71	4770636	4293
GCA_003363095.1	fluorescens	sb_fluorescens	fluorescens	g__Pseudomonas_E	s__Pseudomonas_E marginalis	GCF_003363095.1	Pseudomonas fluorescens	g__Pseudomonas	s__Pseudomonas fluorescens	255	22	marginalis	60.63	7184449	6547
GCA_003363755.1	fluorescens	sb_protegens	fluorescens	g__Pseudomonas_E	s__Pseudomonas_E protegens_A	GCF_003363755.1	Pseudomonas protegens	g__Pseudomonas	s__Pseudomonas protegens	178	10	spp178	62.37	6678986	5893
GCA_003369735.1	aeruginosa	0	aeruginosa	g__Pseudomonas	s__Pseudomonas aeruginosa	GCF_003369735.1	Pseudomonas aeruginosa	g__Pseudomonas	s__Pseudomonas aeruginosa	3	5116	aeruginosa	66.48	6283492	5713
GCA_003369755.1	aeruginosa	0	aeruginosa	g__Pseudomonas	s__Pseudomonas aeruginosa	GCF_003369755.1	Pseudomonas aeruginosa	g__Pseudomonas	s__Pseudomonas aeruginosa	3	5116	aeruginosa	66.48	6283492	5713
GCA_003369775.1	aeruginosa	0	aeruginosa	g__Pseudomonas	s__Pseudomonas aeruginosa	GCF_003369775.1	Pseudomonas aeruginosa	g__Pseudomonas	s__Pseudomonas aeruginosa	3	5116	aeruginosa	66.48	6283492	5713
GCA_003384805.1	fluorescens	sb_mandelii	fluorescens	g__Pseudomonas_E	s__Pseudomonas_E putida_A	GCF_003384805.1	Pseudomonas sp. 443	g__Pseudomonas	s__	110	18	spp110	60.29	6047904	5356
GCA_003385095.1	fluorescens	sb_fluorescens	fluorescens	g__Pseudomonas_E	s__Pseudomonas_E veronii	GCF_003385095.1	Pseudomonas sp. GV082	g__Pseudomonas	s__	99	28	veronii	60.72	6997867	6223
GCA_003385155.1	putida	0	fluorescens	g__Pseudomonas_E	s__Pseudomonas_E qingdaonensis	GCF_003385155.1	Pseudomonas sp. 1033	g__Pseudomonas	s__	166	10	spp166	64.47	5595746	5033
GCA_003385705.1	oryzihabitans	0	aeruginosa	g__Pseudomonas_B	s__Pseudomonas_B oryzihabitans	GCF_003385705.1	Pseudomonas oleovorans	g__Pseudomonas	s__Pseudomonas oleovorans	114	24	oryzihabitans	66.22	5038716	4590
GCA_003385835.1	putida	0	fluorescens	g__Pseudomonas_E	s__Pseudomonas_E fulva	GCF_003385835.1	Pseudomonas sp. URMO17WK12:I10	g__Pseudomonas	s__	167	31	fulva	61.71	4770636	4293
GCA_003386005.1	fluorescens	sb_mandelii	fluorescens	g__Pseudomonas_E	s__Pseudomonas_E putida_A	GCF_003386005.1	Pseudomonas sp. 424	g__Pseudomonas	s__	110	18	spp110	60.29	6047904	5356
GCA_003386585.1	fluorescens	sb_mandelii	fluorescens	g__Pseudomonas_E	s__Pseudomonas_E koreensis_A	GCF_003386585.1	Pseudomonas sp. OV657	g__Pseudomonas	s__	40	13	spp40	59.08	6620769	5986
GCA_003386595.1	fluorescens	sb_fluorescens	fluorescens	g__Pseudomonas_E	s__Pseudomonas_E sp900005815	GCF_003386595.1	Pseudomonas sp. OV577	g__Pseudomonas	s__	200	6	spp200	60.74	5935060	5361
GCA_003386755.1	fluorescens	sb_mandelii	fluorescens	g__Pseudomonas_E	s__Pseudomonas_E sp003053605	GCF_003386755.1	Pseudomonas sp. GV088	g__Pseudomonas	s__	25	5	spp25	58.5	7685911	7308
GCA_003387435.1	fluorescens	sb_fluorescens	fluorescens	g__Pseudomonas_E	s__Pseudomonas_E veronii	GCF_003387435.1	Pseudomonas sp. GV062	g__Pseudomonas	s__	99	28	veronii	60.72	6997867	6223
GCA_003387515.1	fluorescens	sb_fluorescens	fluorescens	g__Pseudomonas_E	s__Pseudomonas_E veronii	GCF_003387515.1	Pseudomonas sp. GV086	g__Pseudomonas	s__	99	28	veronii	60.72	6997867	6223
GCA_003387555.1	fluorescens	sb_fluorescens	fluorescens	g__Pseudomonas_E	s__Pseudomonas_E veronii	GCF_003387555.1	Pseudomonas sp. GV101	g__Pseudomonas	s__	99	28	veronii	60.72	6997867	6223
GCA_003387585.1	fluorescens	sb_mandelii	fluorescens	g__Pseudomonas_E	s__Pseudomonas_E sp003050925	GCF_003387585.1	Pseudomonas sp. OV397	g__Pseudomonas	s__	362	2	spp362	59.58	6379741	5764
GCA_003391255.1	putida	0	fluorescens	g__Pseudomonas_E	s__Pseudomonas_E plecoglossicida	GCF_003391255.1	Pseudomonas plecoglossicida	g__Pseudomonas	s__Pseudomonas plecoglossicida	128	5	plecoglossicida	62.98	5347571	4834
GCA_003391585.1	fluorescens	sb_mandelii	fluorescens	g__Pseudomonas_E	s__Pseudomonas_E sp003053605	GCF_003391585.1	Pseudomonas sp. OV081	g__Pseudomonas	s__	25	5	spp25	58.5	7685911	7308
GCA_003391605.1	fluorescens	sb_mandelii	fluorescens	g__Pseudomonas_E	s__Pseudomonas_E sp002754355	GCF_003391605.1	Pseudomonas sp. OV221	g__Pseudomonas	s__	424	4	spp424	59.2	6581720	5803
GCA_003397445.1	aeruginosa	0	aeruginosa	g__Pseudomonas	s__Pseudomonas aeruginosa	GCF_003397445.1	Pseudomonas aeruginosa	g__Pseudomonas	s__Pseudomonas aeruginosa	3	5116	aeruginosa	66.48	6283492	5713
GCA_003397485.1	aeruginosa	0	aeruginosa	g__Pseudomonas	s__Pseudomonas aeruginosa	GCF_003397485.1	Pseudomonas aeruginosa	g__Pseudomonas	s__Pseudomonas aeruginosa	3	5116	aeruginosa	66.48	6283492	5713
GCA_003397505.1	aeruginosa	0	aeruginosa	g__Pseudomonas	s__Pseudomonas aeruginosa	GCF_003397505.1	Pseudomonas aeruginosa	g__Pseudomonas	s__Pseudomonas aeruginosa	3	5116	aeruginosa	66.48	6283492	5713
GCA_003397515.1	aeruginosa	0	aeruginosa	g__Pseudomonas	s__Pseudomonas aeruginosa	GCF_003397515.1	Pseudomonas aeruginosa	g__Pseudomonas	s__Pseudomonas aeruginosa	3	5116	aeruginosa	66.48	6283492	5713
GCA_003397525.1	aeruginosa	0	aeruginosa	g__Pseudomonas	s__Pseudomonas aeruginosa	GCF_003397525.1	Pseudomonas aeruginosa	g__Pseudomonas	s__Pseudomonas aeruginosa	3	5116	aeruginosa	66.48	6283492	5713
GCA_003397565.1	aeruginosa	0	aeruginosa	g__Pseudomonas	s__Pseudomonas aeruginosa	GCF_003397565.1	Pseudomonas aeruginosa	g__Pseudomonas	s__Pseudomonas aeruginosa	3	5116	aeruginosa	66.48	6283492	5713
GCA_003402255.1	aeruginosa	0	aeruginosa	g__Pseudomonas	s__Pseudomonas aeruginosa	GCF_003402255.1	Pseudomonas aeruginosa	g__Pseudomonas	s__Pseudomonas aeruginosa	3	5116	aeruginosa	66.48	6283492	5713
GCA_003402275.1	aeruginosa	0	aeruginosa	g__Pseudomonas	s__Pseudomonas aeruginosa	GCF_003402275.1	Pseudomonas aeruginosa	g__Pseudomonas	s__Pseudomonas aeruginosa	3	5116	aeruginosa	66.48	6283492	5713
GCA_003402335.1	aeruginosa	0	aeruginosa	g__Pseudomonas	s__Pseudomonas aeruginosa	GCF_003402335.1	Pseudomonas aeruginosa	g__Pseudomonas	s__Pseudomonas aeruginosa	3	5116	aeruginosa	66.48	6283492	5713
GCA_003402515.1	aeruginosa	0	aeruginosa	g__Pseudomonas	s__Pseudomonas citronellolis	GCF_003402515.1	Pseudomonas citronellolis	g__Pseudomonas	s__Pseudomonas citronellolis	58	18	citronellolis	67.54	7369571	6402
GCA_003408495.1	aeruginosa	0	aeruginosa	g__Pseudomonas	s__Pseudomonas aeruginosa	GCF_003408495.1	Pseudomonas aeruginosa	g__Pseudomonas	s__Pseudomonas aeruginosa	3	5116	aeruginosa	66.48	6283492	5713
GCA_003408635.1	oleovorans	0	aeruginosa	g__Pseudomonas_E	s__Pseudomonas_E oleovorans	GCF_003408635.1	Pseudomonas sp. phDV1	g__Pseudomonas	s__	102	13	oleovorans	62.08	4870767	4676
GCA_003408955.1	fluorescens	sb_fluorescens	fluorescens	g__Pseudomonas_E	s__Pseudomonas_E carnis	GCF_003408955.1	Pseudomonas sp. GL93	g__Pseudomonas	s__	28	88	lactis	60.02	6733097	6060
GCA_003410295.1	putida	0	fluorescens	g__Pseudomonas_E	s__Pseudomonas_E parafulva_A	GCF_003410295.1	Pseudomonas parafulva	g__Pseudomonas	s__Pseudomonas parafulva	67	3	spp67	63.38	5208480	4529
GCA_003410335.1	fluorescens	sb_corrugata	fluorescens	g__Pseudomonas_E	s__Pseudomonas_E fluorescens_AK	GCF_003410335.1	Pseudomonas fluorescens	g__Pseudomonas	s__Pseudomonas fluorescens	417	6	bijieensis	60.85	6730360	5931
GCA_003410435.2	aeruginosa	0	aeruginosa	g__Pseudomonas	s__Pseudomonas aeruginosa	GCF_003410435.2	Pseudomonas aeruginosa	g__Pseudomonas	s__Pseudomonas aeruginosa	3	5116	aeruginosa	66.48	6283492	5713
GCA_003410445.2	aeruginosa	0	aeruginosa	g__Pseudomonas	s__Pseudomonas aeruginosa	GCF_003410445.2	Pseudomonas aeruginosa	g__Pseudomonas	s__Pseudomonas aeruginosa	3	5116	aeruginosa	66.48	6283492	5713
GCA_003410475.2	aeruginosa	0	aeruginosa	g__Pseudomonas	s__Pseudomonas aeruginosa	GCF_003410475.2	Pseudomonas aeruginosa	g__Pseudomonas	s__Pseudomonas aeruginosa	3	5116	aeruginosa	66.48	6283492	5713
GCA_003410485.2	aeruginosa	0	aeruginosa	g__Pseudomonas	s__Pseudomonas aeruginosa	GCF_003410485.2	Pseudomonas aeruginosa	g__Pseudomonas	s__Pseudomonas aeruginosa	3	5116	aeruginosa	66.48	6283492	5713
GCA_003410505.2	aeruginosa	0	aeruginosa	g__Pseudomonas	s__Pseudomonas aeruginosa	GCF_003410505.2	Pseudomonas aeruginosa	g__Pseudomonas	s__Pseudomonas aeruginosa	3	5116	aeruginosa	66.48	6283492	5713
GCA_003410515.2	aeruginosa	0	aeruginosa	g__Pseudomonas	s__Pseudomonas aeruginosa	GCF_003410515.2	Pseudomonas aeruginosa	g__Pseudomonas	s__Pseudomonas aeruginosa	3	5116	aeruginosa	66.48	6283492	5713
GCA_003410555.2	aeruginosa	0	aeruginosa	g__Pseudomonas	s__Pseudomonas aeruginosa	GCF_003410555.2	Pseudomonas aeruginosa	g__Pseudomonas	s__Pseudomonas aeruginosa	3	5116	aeruginosa	66.48	6283492	5713
GCA_003410565.2	aeruginosa	0	aeruginosa	g__Pseudomonas	s__Pseudomonas aeruginosa	GCF_003410565.2	Pseudomonas aeruginosa	g__Pseudomonas	s__Pseudomonas aeruginosa	3	5116	aeruginosa	66.48	6283492	5713
GCA_003410585.2	aeruginosa	0	aeruginosa	g__Pseudomonas	s__Pseudomonas aeruginosa	GCF_003410585.2	Pseudomonas aeruginosa	g__Pseudomonas	s__Pseudomonas aeruginosa	3	5116	aeruginosa	66.48	6283492	5713
GCA_003410595.2	aeruginosa	0	aeruginosa	g__Pseudomonas	s__Pseudomonas aeruginosa	GCF_003410595.2	Pseudomonas aeruginosa	g__Pseudomonas	s__Pseudomonas aeruginosa	3	5116	aeruginosa	66.48	6283492	5713
GCA_003410625.2	aeruginosa	0	aeruginosa	g__Pseudomonas	s__Pseudomonas aeruginosa	GCF_003410625.2	Pseudomonas aeruginosa	g__Pseudomonas	s__Pseudomonas aeruginosa	3	5116	aeruginosa	66.48	6283492	5713
GCA_003410635.2	aeruginosa	0	aeruginosa	g__Pseudomonas	s__Pseudomonas aeruginosa	GCF_003410635.2	Pseudomonas aeruginosa	g__Pseudomonas	s__Pseudomonas aeruginosa	3	5116	aeruginosa	66.48	6283492	5713
GCA_003410645.2	aeruginosa	0	aeruginosa	g__Pseudomonas	s__Pseudomonas aeruginosa	GCF_003410645.2	Pseudomonas aeruginosa	g__Pseudomonas	s__Pseudomonas aeruginosa	3	5116	aeruginosa	66.48	6283492	5713
GCA_003410695.2	aeruginosa	0	aeruginosa	g__Pseudomonas	s__Pseudomonas aeruginosa	GCF_003410695.2	Pseudomonas aeruginosa	g__Pseudomonas	s__Pseudomonas aeruginosa	3	5116	aeruginosa	66.48	6283492	5713
GCA_003410705.2	aeruginosa	0	aeruginosa	g__Pseudomonas	s__Pseudomonas aeruginosa	GCF_003410705.2	Pseudomonas aeruginosa	g__Pseudomonas	s__Pseudomonas aeruginosa	3	5116	aeruginosa	66.48	6283492	5713
GCA_003410715.2	aeruginosa	0	aeruginosa	g__Pseudomonas	s__Pseudomonas aeruginosa	GCF_003410715.2	Pseudomonas aeruginosa	g__Pseudomonas	s__Pseudomonas aeruginosa	3	5116	aeruginosa	66.48	6283492	5713
GCA_003410745.2	aeruginosa	0	aeruginosa	g__Pseudomonas	s__Pseudomonas aeruginosa	GCF_003410745.2	Pseudomonas aeruginosa	g__Pseudomonas	s__Pseudomonas aeruginosa	3	5116	aeruginosa	66.48	6283492	5713
GCA_003410765.2	aeruginosa	0	aeruginosa	g__Pseudomonas	s__Pseudomonas aeruginosa	GCF_003410765.2	Pseudomonas aeruginosa	g__Pseudomonas	s__Pseudomonas aeruginosa	3	5116	aeruginosa	66.48	6283492	5713
GCA_003410785.2	aeruginosa	0	aeruginosa	g__Pseudomonas	s__Pseudomonas aeruginosa	GCF_003410785.2	Pseudomonas aeruginosa	g__Pseudomonas	s__Pseudomonas aeruginosa	3	5116	aeruginosa	66.48	6283492	5713
GCA_003410805.2	aeruginosa	0	aeruginosa	g__Pseudomonas	s__Pseudomonas aeruginosa	GCF_003410805.2	Pseudomonas aeruginosa	g__Pseudomonas	s__Pseudomonas aeruginosa	3	5116	aeruginosa	66.48	6283492	5713
GCA_003410835.2	aeruginosa	0	aeruginosa	g__Pseudomonas	s__Pseudomonas aeruginosa	GCF_003410835.2	Pseudomonas aeruginosa	g__Pseudomonas	s__Pseudomonas aeruginosa	3	5116	aeruginosa	66.48	6283492	5713
GCA_003410845.2	aeruginosa	0	aeruginosa	g__Pseudomonas	s__Pseudomonas aeruginosa	GCF_003410845.2	Pseudomonas aeruginosa	g__Pseudomonas	s__Pseudomonas aeruginosa	3	5116	aeruginosa	66.48	6283492	5713
GCA_003410855.2	aeruginosa	0	aeruginosa	g__Pseudomonas	s__Pseudomonas aeruginosa	GCF_003410855.2	Pseudomonas aeruginosa	g__Pseudomonas	s__Pseudomonas aeruginosa	3	5116	aeruginosa	66.48	6283492	5713
GCA_003410875.2	aeruginosa	0	aeruginosa	g__Pseudomonas	s__Pseudomonas aeruginosa	GCF_003410875.2	Pseudomonas aeruginosa	g__Pseudomonas	s__Pseudomonas aeruginosa	3	5116	aeruginosa	66.48	6283492	5713
GCA_003410905.2	aeruginosa	0	aeruginosa	g__Pseudomonas	s__Pseudomonas aeruginosa	GCF_003410905.2	Pseudomonas aeruginosa	g__Pseudomonas	s__Pseudomonas aeruginosa	3	5116	aeruginosa	66.48	6283492	5713
GCA_003410925.2	aeruginosa	0	aeruginosa	g__Pseudomonas	s__Pseudomonas aeruginosa	GCF_003410925.2	Pseudomonas aeruginosa	g__Pseudomonas	s__Pseudomonas aeruginosa	3	5116	aeruginosa	66.48	6283492	5713
GCA_003410935.2	aeruginosa	0	aeruginosa	g__Pseudomonas	s__Pseudomonas aeruginosa	GCF_003410935.2	Pseudomonas aeruginosa	g__Pseudomonas	s__Pseudomonas aeruginosa	3	5116	aeruginosa	66.48	6283492	5713
GCA_003410975.2	aeruginosa	0	aeruginosa	g__Pseudomonas	s__Pseudomonas aeruginosa	GCF_003410975.2	Pseudomonas aeruginosa	g__Pseudomonas	s__Pseudomonas aeruginosa	3	5116	aeruginosa	66.48	6283492	5713
GCA_003410985.2	aeruginosa	0	aeruginosa	g__Pseudomonas	s__Pseudomonas aeruginosa	GCF_003410985.2	Pseudomonas aeruginosa	g__Pseudomonas	s__Pseudomonas aeruginosa	3	5116	aeruginosa	66.48	6283492	5713
GCA_003411005.2	aeruginosa	0	aeruginosa	g__Pseudomonas	s__Pseudomonas aeruginosa	GCF_003411005.2	Pseudomonas aeruginosa	g__Pseudomonas	s__Pseudomonas aeruginosa	3	5116	aeruginosa	66.48	6283492	5713
GCA_003411025.2	aeruginosa	0	aeruginosa	g__Pseudomonas	s__Pseudomonas aeruginosa	GCF_003411025.2	Pseudomonas aeruginosa	g__Pseudomonas	s__Pseudomonas aeruginosa	3	5116	aeruginosa	66.48	6283492	5713
GCA_003411035.2	aeruginosa	0	aeruginosa	g__Pseudomonas	s__Pseudomonas aeruginosa	GCF_003411035.2	Pseudomonas aeruginosa	g__Pseudomonas	s__Pseudomonas aeruginosa	3	5116	aeruginosa	66.48	6283492	5713
GCA_003411095.2	aeruginosa	0	aeruginosa	g__Pseudomonas	s__Pseudomonas aeruginosa	GCF_003411095.2	Pseudomonas aeruginosa	g__Pseudomonas	s__Pseudomonas aeruginosa	3	5116	aeruginosa	66.48	6283492	5713
GCA_003411115.2	aeruginosa	0	aeruginosa	g__Pseudomonas	s__Pseudomonas aeruginosa	GCF_003411115.2	Pseudomonas aeruginosa	g__Pseudomonas	s__Pseudomonas aeruginosa	3	5116	aeruginosa	66.48	6283492	5713
GCA_003411125.2	aeruginosa	0	aeruginosa	g__Pseudomonas	s__Pseudomonas aeruginosa	GCF_003411125.2	Pseudomonas aeruginosa	g__Pseudomonas	s__Pseudomonas aeruginosa	3	5116	aeruginosa	66.48	6283492	5713
GCA_003411165.2	aeruginosa	0	aeruginosa	g__Pseudomonas	s__Pseudomonas aeruginosa	GCF_003411165.2	Pseudomonas aeruginosa	g__Pseudomonas	s__Pseudomonas aeruginosa	3	5116	aeruginosa	66.48	6283492	5713
GCA_003411185.2	aeruginosa	0	aeruginosa	g__Pseudomonas	s__Pseudomonas aeruginosa	GCF_003411185.2	Pseudomonas aeruginosa	g__Pseudomonas	s__Pseudomonas aeruginosa	3	5116	aeruginosa	66.48	6283492	5713
GCA_003411195.2	aeruginosa	0	aeruginosa	g__Pseudomonas	s__Pseudomonas aeruginosa	GCF_003411195.2	Pseudomonas aeruginosa	g__Pseudomonas	s__Pseudomonas aeruginosa	3	5116	aeruginosa	66.48	6283492	5713
GCA_003411235.2	aeruginosa	0	aeruginosa	g__Pseudomonas	s__Pseudomonas aeruginosa	GCF_003411235.2	Pseudomonas aeruginosa	g__Pseudomonas	s__Pseudomonas aeruginosa	3	5116	aeruginosa	66.48	6283492	5713
GCA_003411245.2	aeruginosa	0	aeruginosa	g__Pseudomonas	s__Pseudomonas aeruginosa	GCF_003411245.2	Pseudomonas aeruginosa	g__Pseudomonas	s__Pseudomonas aeruginosa	3	5116	aeruginosa	66.48	6283492	5713
GCA_003411265.2	aeruginosa	0	aeruginosa	g__Pseudomonas	s__Pseudomonas aeruginosa	GCF_003411265.2	Pseudomonas aeruginosa	g__Pseudomonas	s__Pseudomonas aeruginosa	3	5116	aeruginosa	66.48	6283492	5713
GCA_003411275.2	aeruginosa	0	aeruginosa	g__Pseudomonas	s__Pseudomonas aeruginosa	GCF_003411275.2	Pseudomonas aeruginosa	g__Pseudomonas	s__Pseudomonas aeruginosa	3	5116	aeruginosa	66.48	6283492	5713
GCA_003411285.2	aeruginosa	0	aeruginosa	g__Pseudomonas	s__Pseudomonas aeruginosa	GCF_003411285.2	Pseudomonas aeruginosa	g__Pseudomonas	s__Pseudomonas aeruginosa	3	5116	aeruginosa	66.48	6283492	5713
GCA_003411335.2	aeruginosa	0	aeruginosa	g__Pseudomonas	s__Pseudomonas aeruginosa	GCF_003411335.2	Pseudomonas aeruginosa	g__Pseudomonas	s__Pseudomonas aeruginosa	3	5116	aeruginosa	66.48	6283492	5713
GCA_003411345.2	aeruginosa	0	aeruginosa	g__Pseudomonas	s__Pseudomonas aeruginosa	GCF_003411345.2	Pseudomonas aeruginosa	g__Pseudomonas	s__Pseudomonas aeruginosa	3	5116	aeruginosa	66.48	6283492	5713
GCA_003411355.2	aeruginosa	0	aeruginosa	g__Pseudomonas	s__Pseudomonas aeruginosa	GCF_003411355.2	Pseudomonas aeruginosa	g__Pseudomonas	s__Pseudomonas aeruginosa	3	5116	aeruginosa	66.48	6283492	5713
GCA_003411365.2	aeruginosa	0	aeruginosa	g__Pseudomonas	s__Pseudomonas aeruginosa	GCF_003411365.2	Pseudomonas aeruginosa	g__Pseudomonas	s__Pseudomonas aeruginosa	3	5116	aeruginosa	66.48	6283492	5713
GCA_003411415.2	aeruginosa	0	aeruginosa	g__Pseudomonas	s__Pseudomonas aeruginosa	GCF_003411415.2	Pseudomonas aeruginosa	g__Pseudomonas	s__Pseudomonas aeruginosa	3	5116	aeruginosa	66.48	6283492	5713
GCA_003411425.2	aeruginosa	0	aeruginosa	g__Pseudomonas	s__Pseudomonas aeruginosa	GCF_003411425.2	Pseudomonas aeruginosa	g__Pseudomonas	s__Pseudomonas aeruginosa	3	5116	aeruginosa	66.48	6283492	5713
GCA_003411445.2	aeruginosa	0	aeruginosa	g__Pseudomonas	s__Pseudomonas aeruginosa	GCF_003411445.2	Pseudomonas aeruginosa	g__Pseudomonas	s__Pseudomonas aeruginosa	3	5116	aeruginosa	66.48	6283492	5713
GCA_003411465.2	aeruginosa	0	aeruginosa	g__Pseudomonas	s__Pseudomonas aeruginosa	GCF_003411465.2	Pseudomonas aeruginosa	g__Pseudomonas	s__Pseudomonas aeruginosa	3	5116	aeruginosa	66.48	6283492	5713
GCA_003411505.2	aeruginosa	0	aeruginosa	g__Pseudomonas	s__Pseudomonas aeruginosa_A	GCF_003411505.2	Pseudomonas aeruginosa	g__Pseudomonas	s__Pseudomonas aeruginosa	3	5116	aeruginosa	66.48	6283492	5713
GCA_003411535.2	aeruginosa	0	aeruginosa	g__Pseudomonas	s__Pseudomonas aeruginosa	GCF_003411535.2	Pseudomonas aeruginosa	g__Pseudomonas	s__Pseudomonas aeruginosa	3	5116	aeruginosa	66.48	6283492	5713
GCA_003411555.2	aeruginosa	0	aeruginosa	g__Pseudomonas	s__Pseudomonas aeruginosa	GCF_003411555.2	Pseudomonas aeruginosa	g__Pseudomonas	s__Pseudomonas aeruginosa	3	5116	aeruginosa	66.48	6283492	5713
GCA_003411565.2	aeruginosa	0	aeruginosa	g__Pseudomonas	s__Pseudomonas aeruginosa	GCF_003411565.2	Pseudomonas aeruginosa	g__Pseudomonas	s__Pseudomonas aeruginosa	3	5116	aeruginosa	66.48	6283492	5713
GCA_003411585.1	aeruginosa	0	aeruginosa	g__Pseudomonas	s__Pseudomonas aeruginosa	GCF_003411585.1	Pseudomonas aeruginosa	g__Pseudomonas	s__Pseudomonas aeruginosa	3	5116	aeruginosa	66.48	6283492	5713
GCA_003411595.2	aeruginosa	0	aeruginosa	g__Pseudomonas	s__Pseudomonas aeruginosa	GCF_003411595.2	Pseudomonas aeruginosa	g__Pseudomonas	s__Pseudomonas aeruginosa	3	5116	aeruginosa	66.48	6283492	5713
GCA_003411635.2	aeruginosa	0	aeruginosa	g__Pseudomonas	s__Pseudomonas aeruginosa	GCF_003411635.2	Pseudomonas aeruginosa	g__Pseudomonas	s__Pseudomonas aeruginosa	3	5116	aeruginosa	66.48	6283492	5713
GCA_003411645.2	aeruginosa	0	aeruginosa	g__Pseudomonas	s__Pseudomonas aeruginosa	GCF_003411645.2	Pseudomonas aeruginosa	g__Pseudomonas	s__Pseudomonas aeruginosa	3	5116	aeruginosa	66.48	6283492	5713
GCA_003411665.2	aeruginosa	0	aeruginosa	g__Pseudomonas	s__Pseudomonas aeruginosa	GCF_003411665.2	Pseudomonas aeruginosa	g__Pseudomonas	s__Pseudomonas aeruginosa	3	5116	aeruginosa	66.48	6283492	5713
GCA_003411695.2	aeruginosa	0	aeruginosa	g__Pseudomonas	s__Pseudomonas aeruginosa	GCF_003411695.2	Pseudomonas aeruginosa	g__Pseudomonas	s__Pseudomonas aeruginosa	3	5116	aeruginosa	66.48	6283492	5713
GCA_003411705.2	aeruginosa	0	aeruginosa	g__Pseudomonas	s__Pseudomonas aeruginosa	GCF_003411705.2	Pseudomonas aeruginosa	g__Pseudomonas	s__Pseudomonas aeruginosa	3	5116	aeruginosa	66.48	6283492	5713
GCA_003411725.2	aeruginosa	0	aeruginosa	g__Pseudomonas	s__Pseudomonas aeruginosa	GCF_003411725.2	Pseudomonas aeruginosa	g__Pseudomonas	s__Pseudomonas aeruginosa	3	5116	aeruginosa	66.48	6283492	5713
GCA_003411745.2	aeruginosa	0	aeruginosa	g__Pseudomonas	s__Pseudomonas aeruginosa	GCF_003411745.2	Pseudomonas aeruginosa	g__Pseudomonas	s__Pseudomonas aeruginosa	3	5116	aeruginosa	66.48	6283492	5713
GCA_003411765.2	aeruginosa	0	aeruginosa	g__Pseudomonas	s__Pseudomonas aeruginosa	GCF_003411765.2	Pseudomonas aeruginosa	g__Pseudomonas	s__Pseudomonas aeruginosa	3	5116	aeruginosa	66.48	6283492	5713
GCA_003411785.2	aeruginosa	0	aeruginosa	g__Pseudomonas	s__Pseudomonas aeruginosa	GCF_003411785.2	Pseudomonas aeruginosa	g__Pseudomonas	s__Pseudomonas aeruginosa	3	5116	aeruginosa	66.48	6283492	5713
GCA_003411805.2	aeruginosa	0	aeruginosa	g__Pseudomonas	s__Pseudomonas aeruginosa	GCF_003411805.2	Pseudomonas aeruginosa	g__Pseudomonas	s__Pseudomonas aeruginosa	3	5116	aeruginosa	66.48	6283492	5713
GCA_003411815.2	aeruginosa	0	aeruginosa	g__Pseudomonas	s__Pseudomonas aeruginosa	GCF_003411815.2	Pseudomonas aeruginosa	g__Pseudomonas	s__Pseudomonas aeruginosa	3	5116	aeruginosa	66.48	6283492	5713
GCA_003411845.2	aeruginosa	0	aeruginosa	g__Pseudomonas	s__Pseudomonas aeruginosa	GCF_003411845.2	Pseudomonas aeruginosa	g__Pseudomonas	s__Pseudomonas aeruginosa	3	5116	aeruginosa	66.48	6283492	5713
GCA_003411875.2	aeruginosa	0	aeruginosa	g__Pseudomonas	s__Pseudomonas aeruginosa	GCF_003411875.2	Pseudomonas aeruginosa	g__Pseudomonas	s__Pseudomonas aeruginosa	3	5116	aeruginosa	66.48	6283492	5713
GCA_003411885.2	aeruginosa	0	aeruginosa	g__Pseudomonas	s__Pseudomonas aeruginosa	GCF_003411885.2	Pseudomonas aeruginosa	g__Pseudomonas	s__Pseudomonas aeruginosa	3	5116	aeruginosa	66.48	6283492	5713
GCA_003411895.2	aeruginosa	0	aeruginosa	g__Pseudomonas	s__Pseudomonas aeruginosa	GCF_003411895.2	Pseudomonas aeruginosa	g__Pseudomonas	s__Pseudomonas aeruginosa	3	5116	aeruginosa	66.48	6283492	5713
GCA_003411905.2	aeruginosa	0	aeruginosa	g__Pseudomonas	s__Pseudomonas aeruginosa	GCF_003411905.2	Pseudomonas aeruginosa	g__Pseudomonas	s__Pseudomonas aeruginosa	3	5116	aeruginosa	66.48	6283492	5713
GCA_003411965.2	aeruginosa	0	aeruginosa	g__Pseudomonas	s__Pseudomonas aeruginosa	GCF_003411965.2	Pseudomonas aeruginosa	g__Pseudomonas	s__Pseudomonas aeruginosa	3	5116	aeruginosa	66.48	6283492	5713
GCA_003411975.2	aeruginosa	0	aeruginosa	g__Pseudomonas	s__Pseudomonas aeruginosa	GCF_003411975.2	Pseudomonas aeruginosa	g__Pseudomonas	s__Pseudomonas aeruginosa	3	5116	aeruginosa	66.48	6283492	5713
GCA_003411985.2	aeruginosa	0	aeruginosa	g__Pseudomonas	s__Pseudomonas aeruginosa	GCF_003411985.2	Pseudomonas aeruginosa	g__Pseudomonas	s__Pseudomonas aeruginosa	3	5116	aeruginosa	66.48	6283492	5713
GCA_003412035.2	aeruginosa	0	aeruginosa	g__Pseudomonas	s__Pseudomonas aeruginosa	GCF_003412035.2	Pseudomonas aeruginosa	g__Pseudomonas	s__Pseudomonas aeruginosa	3	5116	aeruginosa	66.48	6283492	5713
GCA_003412045.2	aeruginosa	0	aeruginosa	g__Pseudomonas	s__Pseudomonas aeruginosa	GCF_003412045.2	Pseudomonas aeruginosa	g__Pseudomonas	s__Pseudomonas aeruginosa	3	5116	aeruginosa	66.48	6283492	5713
GCA_003412115.2	aeruginosa	0	aeruginosa	g__Pseudomonas	s__Pseudomonas aeruginosa	GCF_003412115.2	Pseudomonas aeruginosa	g__Pseudomonas	s__Pseudomonas aeruginosa	3	5116	aeruginosa	66.48	6283492	5713
GCA_003412125.2	aeruginosa	0	aeruginosa	g__Pseudomonas	s__Pseudomonas aeruginosa	GCF_003412125.2	Pseudomonas aeruginosa	g__Pseudomonas	s__Pseudomonas aeruginosa	3	5116	aeruginosa	66.48	6283492	5713
GCA_003412145.2	aeruginosa	0	aeruginosa	g__Pseudomonas	s__Pseudomonas aeruginosa	GCF_003412145.2	Pseudomonas aeruginosa	g__Pseudomonas	s__Pseudomonas aeruginosa	3	5116	aeruginosa	66.48	6283492	5713
GCA_003412155.1	aeruginosa	0	aeruginosa	g__Pseudomonas	s__Pseudomonas aeruginosa	GCF_003412155.1	Pseudomonas aeruginosa	g__Pseudomonas	s__Pseudomonas aeruginosa	3	5116	aeruginosa	66.48	6283492	5713
GCA_003412165.2	aeruginosa	0	aeruginosa	g__Pseudomonas	s__Pseudomonas aeruginosa	GCF_003412165.2	Pseudomonas aeruginosa	g__Pseudomonas	s__Pseudomonas aeruginosa	3	5116	aeruginosa	66.48	6283492	5713
GCA_003412215.2	aeruginosa	0	aeruginosa	g__Pseudomonas	s__Pseudomonas aeruginosa	GCF_003412215.2	Pseudomonas aeruginosa	g__Pseudomonas	s__Pseudomonas aeruginosa	3	5116	aeruginosa	66.48	6283492	5713
GCA_003412225.2	aeruginosa	0	aeruginosa	g__Pseudomonas	s__Pseudomonas aeruginosa	GCF_003412225.2	Pseudomonas aeruginosa	g__Pseudomonas	s__Pseudomonas aeruginosa	3	5116	aeruginosa	66.48	6283492	5713
GCA_003412255.2	aeruginosa	0	aeruginosa	g__Pseudomonas	s__Pseudomonas aeruginosa	GCF_003412255.2	Pseudomonas aeruginosa	g__Pseudomonas	s__Pseudomonas aeruginosa	3	5116	aeruginosa	66.48	6283492	5713
GCA_003412275.2	aeruginosa	0	aeruginosa	g__Pseudomonas	s__Pseudomonas aeruginosa	GCF_003412275.2	Pseudomonas aeruginosa	g__Pseudomonas	s__Pseudomonas aeruginosa	3	5116	aeruginosa	66.48	6283492	5713
GCA_003412285.2	aeruginosa	0	aeruginosa	g__Pseudomonas	s__Pseudomonas aeruginosa	GCF_003412285.2	Pseudomonas aeruginosa	g__Pseudomonas	s__Pseudomonas aeruginosa	3	5116	aeruginosa	66.48	6283492	5713
GCA_003412295.2	aeruginosa	0	aeruginosa	g__Pseudomonas	s__Pseudomonas aeruginosa	GCF_003412295.2	Pseudomonas aeruginosa	g__Pseudomonas	s__Pseudomonas aeruginosa	3	5116	aeruginosa	66.48	6283492	5713
GCA_003412325.2	aeruginosa	0	aeruginosa	g__Pseudomonas	s__Pseudomonas aeruginosa	GCF_003412325.2	Pseudomonas aeruginosa	g__Pseudomonas	s__Pseudomonas aeruginosa	3	5116	aeruginosa	66.48	6283492	5713
GCA_003412355.2	aeruginosa	0	aeruginosa	g__Pseudomonas	s__Pseudomonas aeruginosa	GCF_003412355.2	Pseudomonas aeruginosa	g__Pseudomonas	s__Pseudomonas aeruginosa	3	5116	aeruginosa	66.48	6283492	5713
GCA_003412365.2	aeruginosa	0	aeruginosa	g__Pseudomonas	s__Pseudomonas aeruginosa	GCF_003412365.2	Pseudomonas aeruginosa	g__Pseudomonas	s__Pseudomonas aeruginosa	3	5116	aeruginosa	66.48	6283492	5713
GCA_003412505.1	syringae	0	fluorescens	g__Pseudomonas_E	s__Pseudomonas_E syringae_M	GCF_003412505.1	Pseudomonas syringae pv. syringae	g__Pseudomonas	s__Pseudomonas syringae	2	197	syringae	58.96	6072447	5246
GCA_003412515.1	syringae	0	fluorescens	g__Pseudomonas_E	s__Pseudomonas_E syringae	GCF_003412515.1	Pseudomonas syringae pv. syringae	g__Pseudomonas	s__Pseudomonas syringae	2	197	syringae	58.96	6072447	5246
GCA_003412595.1	syringae	0	fluorescens	g__Pseudomonas_E	s__Pseudomonas_E syringae_M	GCF_003412595.1	Pseudomonas syringae pv. syringae	g__Pseudomonas	s__Pseudomonas syringae	2	197	syringae	58.96	6072447	5246
GCA_003412645.1	syringae	0	fluorescens	g__Pseudomonas_E	s__Pseudomonas_E syringae	GCF_003412645.1	Pseudomonas syringae pv. syringae	g__Pseudomonas	s__Pseudomonas syringae	2	197	syringae	58.96	6072447	5246
GCA_003412655.1	syringae	0	fluorescens	g__Pseudomonas_E	s__Pseudomonas_E syringae_M	GCF_003412655.1	Pseudomonas syringae pv. syringae	g__Pseudomonas	s__Pseudomonas syringae	2	197	syringae	58.96	6072447	5246
GCA_003412685.1	syringae	0	fluorescens			GCF_003412685.1	Pseudomonas syringae pv. syringae	g__Pseudomonas	s__Pseudomonas syringae	2	197	syringae	58.96	6072447	5246
GCA_003412695.1	syringae	0	fluorescens	g__Pseudomonas_E	s__Pseudomonas_E syringae_M	GCF_003412695.1	Pseudomonas syringae pv. syringae	g__Pseudomonas	s__Pseudomonas syringae	2	197	syringae	58.96	6072447	5246
GCA_003412715.1	syringae	0	fluorescens	g__Pseudomonas_E	s__Pseudomonas_E syringae_M	GCF_003412715.1	Pseudomonas syringae pv. syringae	g__Pseudomonas	s__Pseudomonas syringae	2	197	syringae	58.96	6072447	5246
GCA_003412735.1	syringae	0	fluorescens	g__Pseudomonas_E	s__Pseudomonas_E syringae_M	GCF_003412735.1	Pseudomonas syringae pv. syringae	g__Pseudomonas	s__Pseudomonas syringae	2	197	syringae	58.96	6072447	5246
GCA_003412765.1	syringae	0	fluorescens	g__Pseudomonas_E	s__Pseudomonas_E syringae_M	GCF_003412765.1	Pseudomonas syringae pv. syringae	g__Pseudomonas	s__Pseudomonas syringae	2	197	syringae	58.96	6072447	5246
GCA_003412775.1	syringae	0	fluorescens	g__Pseudomonas_E	s__Pseudomonas_E syringae	GCF_003412775.1	Pseudomonas syringae pv. syringae	g__Pseudomonas	s__Pseudomonas syringae	2	197	syringae	58.96	6072447	5246
GCA_003412785.1	syringae	0	fluorescens	g__Pseudomonas_E	s__Pseudomonas_E syringae	GCF_003412785.1	Pseudomonas syringae pv. syringae	g__Pseudomonas	s__Pseudomonas syringae	2	197	syringae	58.96	6072447	5246
GCA_003412805.1	syringae	0	fluorescens	g__Pseudomonas_E	s__Pseudomonas_E syringae_M	GCF_003412805.1	Pseudomonas syringae pv. syringae	g__Pseudomonas	s__Pseudomonas syringae	2	197	syringae	58.96	6072447	5246
GCA_003412845.1	syringae	0	fluorescens	g__Pseudomonas_E	s__Pseudomonas_E syringae_M	GCF_003412845.1	Pseudomonas syringae pv. syringae	g__Pseudomonas	s__Pseudomonas syringae	2	197	syringae	58.96	6072447	5246
GCA_003412855.1	syringae	0	fluorescens	g__Pseudomonas_E	s__Pseudomonas_E amygdali	GCF_003412855.1	Pseudomonas savastanoi pv. phaseolicola	g__Pseudomonas	s__Pseudomonas savastanoi	1	177	amygdali	58.24	5701753	5270
GCA_003412865.1	syringae	0	fluorescens	g__Pseudomonas_E	s__Pseudomonas_E amygdali	GCF_003412865.1	Pseudomonas savastanoi pv. phaseolicola	g__Pseudomonas	s__Pseudomonas savastanoi	1	177	amygdali	58.24	5701753	5270
GCA_003412905.1	syringae	0	fluorescens	g__Pseudomonas_E	s__Pseudomonas_E amygdali	GCF_003412905.1	Pseudomonas savastanoi pv. phaseolicola	g__Pseudomonas	s__Pseudomonas savastanoi	1	177	amygdali	58.24	5701753	5270
GCA_003412915.1	syringae	0	fluorescens	g__Pseudomonas_E	s__Pseudomonas_E amygdali	GCF_003412915.1	Pseudomonas savastanoi pv. phaseolicola	g__Pseudomonas	s__Pseudomonas savastanoi	1	177	amygdali	58.24	5701753	5270
GCA_003412935.1	syringae	0	fluorescens	g__Pseudomonas_E	s__Pseudomonas_E syringae_M	GCF_003412935.1	Pseudomonas syringae pv. syringae	g__Pseudomonas	s__Pseudomonas syringae	2	197	syringae	58.96	6072447	5246
GCA_003412965.1	syringae	0	fluorescens	g__Pseudomonas_E	s__Pseudomonas_E amygdali	GCF_003412965.1	Pseudomonas savastanoi pv. phaseolicola	g__Pseudomonas	s__Pseudomonas savastanoi	1	177	amygdali	58.24	5701753	5270
GCA_003412985.1	syringae	0	fluorescens	g__Pseudomonas_E	s__Pseudomonas_E amygdali	GCF_003412985.1	Pseudomonas savastanoi pv. phaseolicola	g__Pseudomonas	s__Pseudomonas savastanoi	1	177	amygdali	58.24	5701753	5270
GCA_003412995.1	syringae	0	fluorescens	g__Pseudomonas_E	s__Pseudomonas_E amygdali	GCF_003412995.1	Pseudomonas savastanoi pv. phaseolicola	g__Pseudomonas	s__Pseudomonas savastanoi	1	177	amygdali	58.24	5701753	5270
GCA_003413015.1	syringae	0	fluorescens	g__Pseudomonas_E	s__Pseudomonas_E amygdali	GCF_003413015.1	Pseudomonas savastanoi pv. phaseolicola	g__Pseudomonas	s__Pseudomonas savastanoi	1	177	amygdali	58.24	5701753	5270
GCA_003413035.1	syringae	0	fluorescens	g__Pseudomonas_E	s__Pseudomonas_E amygdali	GCF_003413035.1	Pseudomonas savastanoi pv. phaseolicola	g__Pseudomonas	s__Pseudomonas savastanoi	1	177	amygdali	58.24	5701753	5270
GCA_003413075.1	syringae	0	fluorescens	g__Pseudomonas_E	s__Pseudomonas_E amygdali	GCF_003413075.1	Pseudomonas savastanoi pv. phaseolicola	g__Pseudomonas	s__Pseudomonas savastanoi	1	177	amygdali	58.24	5701753	5270
GCA_003413095.1	syringae	0	fluorescens	g__Pseudomonas_E	s__Pseudomonas_E amygdali	GCF_003413095.1	Pseudomonas savastanoi pv. phaseolicola	g__Pseudomonas	s__Pseudomonas savastanoi	1	177	amygdali	58.24	5701753	5270
GCA_003413115.1	syringae	0	fluorescens	g__Pseudomonas_E	s__Pseudomonas_E amygdali	GCF_003413115.1	Pseudomonas savastanoi pv. phaseolicola	g__Pseudomonas	s__Pseudomonas savastanoi	1	177	amygdali	58.24	5701753	5270
GCA_003413145.1	syringae	0	fluorescens	g__Pseudomonas_E	s__Pseudomonas_E amygdali	GCF_003413145.1	Pseudomonas savastanoi pv. phaseolicola	g__Pseudomonas	s__Pseudomonas savastanoi	1	177	amygdali	58.24	5701753	5270
GCA_003413155.1	syringae	0	fluorescens	g__Pseudomonas_E	s__Pseudomonas_E amygdali	GCF_003413155.1	Pseudomonas savastanoi pv. phaseolicola	g__Pseudomonas	s__Pseudomonas savastanoi	1	177	amygdali	58.24	5701753	5270
GCA_003413175.1	syringae	0	fluorescens	g__Pseudomonas_E	s__Pseudomonas_E amygdali	GCF_003413175.1	Pseudomonas savastanoi pv. phaseolicola	g__Pseudomonas	s__Pseudomonas savastanoi	1	177	amygdali	58.24	5701753	5270
GCA_003413195.1	syringae	0	fluorescens	g__Pseudomonas_E	s__Pseudomonas_E amygdali	GCF_003413195.1	Pseudomonas savastanoi pv. phaseolicola	g__Pseudomonas	s__Pseudomonas savastanoi	1	177	amygdali	58.24	5701753	5270
GCA_003413225.1	syringae	0	fluorescens	g__Pseudomonas_E	s__Pseudomonas_E amygdali	GCF_003413225.1	Pseudomonas savastanoi pv. phaseolicola	g__Pseudomonas	s__Pseudomonas savastanoi	1	177	amygdali	58.24	5701753	5270
GCA_003413235.1	syringae	0	fluorescens	g__Pseudomonas_E	s__Pseudomonas_E amygdali	GCF_003413235.1	Pseudomonas savastanoi pv. phaseolicola	g__Pseudomonas	s__Pseudomonas savastanoi	1	177	amygdali	58.24	5701753	5270
GCA_003413245.1	syringae	0	fluorescens	g__Pseudomonas_E	s__Pseudomonas_E amygdali	GCF_003413245.1	Pseudomonas savastanoi pv. phaseolicola	g__Pseudomonas	s__Pseudomonas savastanoi	1	177	amygdali	58.24	5701753	5270
GCA_003413265.1	syringae	0	fluorescens	g__Pseudomonas_E	s__Pseudomonas_E syringae	GCF_003413265.1	Pseudomonas syringae pv. syringae	g__Pseudomonas	s__Pseudomonas syringae	2	197	syringae	58.96	6072447	5246
GCA_003413305.1	syringae	0	fluorescens	g__Pseudomonas_E	s__Pseudomonas_E amygdali	GCF_003413305.1	Pseudomonas savastanoi pv. phaseolicola	g__Pseudomonas	s__Pseudomonas savastanoi	1	177	amygdali	58.24	5701753	5270
GCA_003413345.1	syringae	0	fluorescens	g__Pseudomonas_E	s__Pseudomonas_E amygdali	GCF_003413345.1	Pseudomonas savastanoi pv. phaseolicola	g__Pseudomonas	s__Pseudomonas savastanoi	1	177	amygdali	58.24	5701753	5270
GCA_003413365.1	syringae	0	fluorescens	g__Pseudomonas_E	s__Pseudomonas_E amygdali	GCF_003413365.1	Pseudomonas savastanoi pv. phaseolicola	g__Pseudomonas	s__Pseudomonas savastanoi	1	177	amygdali	58.24	5701753	5270
GCA_003413375.1	syringae	0	fluorescens	g__Pseudomonas_E	s__Pseudomonas_E amygdali	GCF_003413375.1	Pseudomonas savastanoi pv. phaseolicola	g__Pseudomonas	s__Pseudomonas savastanoi	1	177	amygdali	58.24	5701753	5270
GCA_003413385.1	syringae	0	fluorescens	g__Pseudomonas_E	s__Pseudomonas_E amygdali	GCF_003413385.1	Pseudomonas savastanoi pv. phaseolicola	g__Pseudomonas	s__Pseudomonas savastanoi	1	177	amygdali	58.24	5701753	5270
GCA_003413425.1	syringae	0	fluorescens	g__Pseudomonas_E	s__Pseudomonas_E amygdali	GCF_003413425.1	Pseudomonas savastanoi pv. phaseolicola	g__Pseudomonas	s__Pseudomonas savastanoi	1	177	amygdali	58.24	5701753	5270
GCA_003413445.1	syringae	0	fluorescens	g__Pseudomonas_E	s__Pseudomonas_E amygdali	GCF_003413445.1	Pseudomonas savastanoi pv. phaseolicola	g__Pseudomonas	s__Pseudomonas savastanoi	1	177	amygdali	58.24	5701753	5270
GCA_003413835.1	aeruginosa	0	aeruginosa	g__Pseudomonas	s__Pseudomonas aeruginosa	GCF_003413835.1	Pseudomonas aeruginosa	g__Pseudomonas	s__Pseudomonas aeruginosa	3	5116	aeruginosa	66.48	6283492	5713
GCA_003415685.1	syringae	0	fluorescens	g__Pseudomonas_E	s__Pseudomonas_E tremae	GCF_003415685.1	Pseudomonas coronafaciens pv. garcae	g__Pseudomonas	s__Pseudomonas coronafaciens	14	75	tremae	57.91	5719730	5246
GCA_003415695.1	syringae	0	fluorescens	g__Pseudomonas_E	s__Pseudomonas_E cichorii_A	GCF_003415695.1	Pseudomonas cichorii	g__Pseudomonas	s__Pseudomonas cichorii	75	6	spp75	58.42	5864912	5057
GCA_003415745.1	syringae	0	fluorescens	g__Pseudomonas_E	s__Pseudomonas_E tremae	GCF_003415745.1	Pseudomonas coronafaciens pv. garcae	g__Pseudomonas	s__Pseudomonas coronafaciens	14	75	tremae	57.91	5719730	5246
GCA_003415755.1	syringae	0	fluorescens	g__Pseudomonas_E	s__Pseudomonas_E amygdali	GCF_003415755.1	Pseudomonas amygdali pv. tabaci	g__Pseudomonas	s__Pseudomonas amygdali	1	177	amygdali	58.24	5701753	5270
GCA_003415775.1	syringae	0	fluorescens	g__Pseudomonas_E	s__Pseudomonas_E cichorii_A	GCF_003415775.1	Pseudomonas cichorii	g__Pseudomonas	s__Pseudomonas cichorii	75	6	spp75	58.42	5864912	5057
GCA_003415785.1	syringae	0	fluorescens	g__Pseudomonas_E	s__Pseudomonas_E amygdali	GCF_003415785.1	Pseudomonas amygdali pv. tabaci	g__Pseudomonas	s__Pseudomonas amygdali	1	177	amygdali	58.24	5701753	5270
GCA_003415795.1	syringae	0	fluorescens	g__Pseudomonas_E	s__Pseudomonas_E tremae	GCF_003415795.1	Pseudomonas coronafaciens pv. garcae	g__Pseudomonas	s__Pseudomonas coronafaciens	14	75	tremae	57.91	5719730	5246
GCA_003415835.1	syringae	0	fluorescens	g__Pseudomonas_E	s__Pseudomonas_E tremae	GCF_003415835.1	Pseudomonas coronafaciens pv. garcae	g__Pseudomonas	s__Pseudomonas coronafaciens	14	75	tremae	57.91	5719730	5246
GCA_003415845.1	syringae	0	fluorescens	g__Pseudomonas_E	s__Pseudomonas_E tremae	GCF_003415845.1	Pseudomonas coronafaciens pv. garcae	g__Pseudomonas	s__Pseudomonas coronafaciens	14	75	tremae	57.91	5719730	5246
GCA_003415875.1	syringae	0	fluorescens	g__Pseudomonas_E	s__Pseudomonas_E tremae	GCF_003415875.1	Pseudomonas coronafaciens pv. garcae	g__Pseudomonas	s__Pseudomonas coronafaciens	14	75	tremae	57.91	5719730	5246
GCA_003415895.1	syringae	0	fluorescens	g__Pseudomonas_E	s__Pseudomonas_E tremae	GCF_003415895.1	Pseudomonas coronafaciens pv. garcae	g__Pseudomonas	s__Pseudomonas coronafaciens	14	75	tremae	57.91	5719730	5246
GCA_003415915.1	syringae	0	fluorescens	g__Pseudomonas_E	s__Pseudomonas_E tremae	GCF_003415915.1	Pseudomonas coronafaciens pv. garcae	g__Pseudomonas	s__Pseudomonas coronafaciens	14	75	tremae	57.91	5719730	5246
GCA_003415945.1	syringae	0	fluorescens	g__Pseudomonas_E	s__Pseudomonas_E tremae	GCF_003415945.1	Pseudomonas coronafaciens pv. garcae	g__Pseudomonas	s__Pseudomonas coronafaciens	14	75	tremae	57.91	5719730	5246
GCA_003415955.1	syringae	0	fluorescens	g__Pseudomonas_E	s__Pseudomonas_E tremae	GCF_003415955.1	Pseudomonas coronafaciens pv. garcae	g__Pseudomonas	s__Pseudomonas coronafaciens	14	75	tremae	57.91	5719730	5246
GCA_003415975.1	syringae	0	fluorescens	g__Pseudomonas_E	s__Pseudomonas_E tremae	GCF_003415975.1	Pseudomonas coronafaciens pv. garcae	g__Pseudomonas	s__Pseudomonas coronafaciens	14	75	tremae	57.91	5719730	5246
GCA_003415985.1	syringae	0	fluorescens	g__Pseudomonas_E	s__Pseudomonas_E tremae	GCF_003415985.1	Pseudomonas coronafaciens pv. garcae	g__Pseudomonas	s__Pseudomonas coronafaciens	14	75	tremae	57.91	5719730	5246
GCA_003416005.1	syringae	0	fluorescens	g__Pseudomonas_E	s__Pseudomonas_E tremae	GCF_003416005.1	Pseudomonas coronafaciens pv. garcae	g__Pseudomonas	s__Pseudomonas coronafaciens	14	75	tremae	57.91	5719730	5246
GCA_003416035.1	syringae	0	fluorescens	g__Pseudomonas_E	s__Pseudomonas_E tremae	GCF_003416035.1	Pseudomonas coronafaciens pv. garcae	g__Pseudomonas	s__Pseudomonas coronafaciens	14	75	tremae	57.91	5719730	5246
GCA_003416055.1	syringae	0	fluorescens	g__Pseudomonas_E	s__Pseudomonas_E tremae	GCF_003416055.1	Pseudomonas coronafaciens pv. garcae	g__Pseudomonas	s__Pseudomonas coronafaciens	14	75	tremae	57.91	5719730	5246
GCA_003416075.1	syringae	0	fluorescens	g__Pseudomonas_E	s__Pseudomonas_E tremae	GCF_003416075.1	Pseudomonas coronafaciens pv. garcae	g__Pseudomonas	s__Pseudomonas coronafaciens	14	75	tremae	57.91	5719730	5246
GCA_003416085.1	syringae	0	fluorescens	g__Pseudomonas_E	s__Pseudomonas_E tremae	GCF_003416085.1	Pseudomonas coronafaciens pv. garcae	g__Pseudomonas	s__Pseudomonas coronafaciens	14	75	tremae	57.91	5719730	5246
GCA_003416105.1	syringae	0	fluorescens	g__Pseudomonas_E	s__Pseudomonas_E cichorii_A	GCF_003416105.1	Pseudomonas cichorii	g__Pseudomonas	s__Pseudomonas cichorii	75	6	spp75	58.42	5864912	5057
GCA_003416145.1	syringae	0	fluorescens	g__Pseudomonas_E	s__Pseudomonas_E amygdali	GCF_003416145.1	Pseudomonas amygdali pv. tabaci	g__Pseudomonas	s__Pseudomonas amygdali	1	177	amygdali	58.24	5701753	5270
GCA_003416165.1	syringae	0	fluorescens	g__Pseudomonas_E	s__Pseudomonas_E amygdali	GCF_003416165.1	Pseudomonas amygdali pv. tabaci	g__Pseudomonas	s__Pseudomonas amygdali	1	177	amygdali	58.24	5701753	5270
GCA_003416175.1	syringae	0	fluorescens	g__Pseudomonas_E	s__Pseudomonas_E tremae	GCF_003416175.1	Pseudomonas coronafaciens pv. garcae	g__Pseudomonas	s__Pseudomonas coronafaciens	14	75	tremae	57.91	5719730	5246
GCA_003416195.1	syringae	0	fluorescens	g__Pseudomonas_E	s__Pseudomonas_E tremae	GCF_003416195.1	Pseudomonas coronafaciens pv. garcae	g__Pseudomonas	s__Pseudomonas coronafaciens	14	75	tremae	57.91	5719730	5246
GCA_003416215.1	syringae	0	fluorescens	g__Pseudomonas_E	s__Pseudomonas_E cichorii_A	GCF_003416215.1	Pseudomonas cichorii	g__Pseudomonas	s__Pseudomonas cichorii	75	6	spp75	58.42	5864912	5057
GCA_003416235.1	syringae	0	fluorescens	g__Pseudomonas_E	s__Pseudomonas_E tremae	GCF_003416235.1	Pseudomonas coronafaciens pv. garcae	g__Pseudomonas	s__Pseudomonas coronafaciens	14	75	tremae	57.91	5719730	5246
GCA_003416245.1	syringae	0	fluorescens	g__Pseudomonas_E	s__Pseudomonas_E tremae	GCF_003416245.1	Pseudomonas coronafaciens pv. garcae	g__Pseudomonas	s__Pseudomonas coronafaciens	14	75	tremae	57.91	5719730	5246
GCA_003416255.1	syringae	0	fluorescens	g__Pseudomonas_E	s__Pseudomonas_E amygdali	GCF_003416255.1	Pseudomonas coronafaciens pv. garcae	g__Pseudomonas	s__Pseudomonas coronafaciens	1	177	amygdali	58.24	5701753	5270
GCA_003416295.1	syringae	0	fluorescens	g__Pseudomonas_E	s__Pseudomonas_E tremae	GCF_003416295.1	Pseudomonas coronafaciens pv. garcae	g__Pseudomonas	s__Pseudomonas coronafaciens	14	75	tremae	57.91	5719730	5246
GCA_003416325.1	syringae	0	fluorescens	g__Pseudomonas_E	s__Pseudomonas_E tremae	GCF_003416325.1	Pseudomonas coronafaciens pv. garcae	g__Pseudomonas	s__Pseudomonas coronafaciens	14	75	tremae	57.91	5719730	5246
GCA_003416345.1	syringae	0	fluorescens	g__Pseudomonas_E	s__Pseudomonas_E tremae	GCF_003416345.1	Pseudomonas coronafaciens pv. garcae	g__Pseudomonas	s__Pseudomonas coronafaciens	14	75	tremae	57.91	5719730	5246
GCA_003416355.1	syringae	0	fluorescens	g__Pseudomonas_E	s__Pseudomonas_E tremae	GCF_003416355.1	Pseudomonas coronafaciens pv. garcae	g__Pseudomonas	s__Pseudomonas coronafaciens	14	75	tremae	57.91	5719730	5246
GCA_003416385.1	syringae	0	fluorescens	g__Pseudomonas_E	s__Pseudomonas_E tremae	GCF_003416385.1	Pseudomonas coronafaciens pv. garcae	g__Pseudomonas	s__Pseudomonas coronafaciens	14	75	tremae	57.91	5719730	5246
GCA_003416395.1	syringae	0	fluorescens	g__Pseudomonas_E	s__Pseudomonas_E tremae	GCF_003416395.1	Pseudomonas coronafaciens pv. garcae	g__Pseudomonas	s__Pseudomonas coronafaciens	14	75	tremae	57.91	5719730	5246
GCA_003416405.1	syringae	0	fluorescens	g__Pseudomonas_E	s__Pseudomonas_E tremae	GCF_003416405.1	Pseudomonas coronafaciens pv. garcae	g__Pseudomonas	s__Pseudomonas coronafaciens	14	75	tremae	57.91	5719730	5246
GCA_003416425.1	syringae	0	fluorescens	g__Pseudomonas_E	s__Pseudomonas_E tremae	GCF_003416425.1	Pseudomonas coronafaciens pv. garcae	g__Pseudomonas	s__Pseudomonas coronafaciens	14	75	tremae	57.91	5719730	5246
GCA_003416445.1	syringae	0	fluorescens	g__Pseudomonas_E	s__Pseudomonas_E tremae	GCF_003416445.1	Pseudomonas coronafaciens pv. garcae	g__Pseudomonas	s__Pseudomonas coronafaciens	14	75	tremae	57.91	5719730	5246
GCA_003416455.1	syringae	0	fluorescens	g__Pseudomonas_E	s__Pseudomonas_E tremae	GCF_003416455.1	Pseudomonas coronafaciens pv. garcae	g__Pseudomonas	s__Pseudomonas coronafaciens	14	75	tremae	57.91	5719730	5246
GCA_003416495.1	syringae	0	fluorescens	g__Pseudomonas_E	s__Pseudomonas_E tremae	GCF_003416495.1	Pseudomonas coronafaciens pv. garcae	g__Pseudomonas	s__Pseudomonas coronafaciens	14	75	tremae	57.91	5719730	5246
GCA_003416505.1	syringae	0	fluorescens	g__Pseudomonas_E	s__Pseudomonas_E tremae	GCF_003416505.1	Pseudomonas coronafaciens pv. garcae	g__Pseudomonas	s__Pseudomonas coronafaciens	14	75	tremae	57.91	5719730	5246
GCA_003416545.1	syringae	0	fluorescens	g__Pseudomonas_E	s__Pseudomonas_E tremae	GCF_003416545.1	Pseudomonas coronafaciens pv. garcae	g__Pseudomonas	s__Pseudomonas coronafaciens	14	75	tremae	57.91	5719730	5246
GCA_003416565.1	syringae	0	fluorescens	g__Pseudomonas_E	s__Pseudomonas_E tremae	GCF_003416565.1	Pseudomonas coronafaciens pv. garcae	g__Pseudomonas	s__Pseudomonas coronafaciens	14	75	tremae	57.91	5719730	5246
GCA_003416575.1	syringae	0	fluorescens	g__Pseudomonas_E	s__Pseudomonas_E tremae	GCF_003416575.1	Pseudomonas coronafaciens pv. garcae	g__Pseudomonas	s__Pseudomonas coronafaciens	14	75	tremae	57.91	5719730	5246
GCA_003416585.1	syringae	0	fluorescens	g__Pseudomonas_E	s__Pseudomonas_E amygdali	GCF_003416585.1	Pseudomonas amygdali pv. tabaci	g__Pseudomonas	s__Pseudomonas amygdali	1	177	amygdali	58.24	5701753	5270
GCA_003416625.1	syringae	0	fluorescens	g__Pseudomonas_E	s__Pseudomonas_E tremae	GCF_003416625.1	Pseudomonas coronafaciens pv. garcae	g__Pseudomonas	s__Pseudomonas coronafaciens	14	75	tremae	57.91	5719730	5246
GCA_003416645.1	syringae	0	fluorescens	g__Pseudomonas_E	s__Pseudomonas_E tremae	GCF_003416645.1	Pseudomonas coronafaciens pv. garcae	g__Pseudomonas	s__Pseudomonas coronafaciens	14	75	tremae	57.91	5719730	5246
GCA_003416655.1	syringae	0	fluorescens	g__Pseudomonas_E	s__Pseudomonas_E tremae	GCF_003416655.1	Pseudomonas coronafaciens pv. garcae	g__Pseudomonas	s__Pseudomonas coronafaciens	14	75	tremae	57.91	5719730	5246
GCA_003416665.1	syringae	0	fluorescens	g__Pseudomonas_E	s__Pseudomonas_E tremae	GCF_003416665.1	Pseudomonas coronafaciens pv. garcae	g__Pseudomonas	s__Pseudomonas coronafaciens	14	75	tremae	57.91	5719730	5246
GCA_003416675.1	syringae	0	fluorescens	g__Pseudomonas_E	s__Pseudomonas_E tremae	GCF_003416675.1	Pseudomonas coronafaciens pv. garcae	g__Pseudomonas	s__Pseudomonas coronafaciens	14	75	tremae	57.91	5719730	5246
GCA_003416705.1	syringae	0	fluorescens	g__Pseudomonas_E	s__Pseudomonas_E tremae	GCF_003416705.1	Pseudomonas coronafaciens pv. garcae	g__Pseudomonas	s__Pseudomonas coronafaciens	14	75	tremae	57.91	5719730	5246
GCA_003416715.1	syringae	0	fluorescens	g__Pseudomonas_E	s__Pseudomonas_E cichorii	GCF_003416715.1	Pseudomonas cichorii	g__Pseudomonas	s__Pseudomonas cichorii	133	6	cichorii	58.13	5922346	5100
GCA_003416755.1	syringae	0	fluorescens	g__Pseudomonas_E	s__Pseudomonas_E cichorii_A	GCF_003416755.1	Pseudomonas cichorii	g__Pseudomonas	s__Pseudomonas cichorii	75	6	spp75	58.42	5864912	5057
GCA_003429185.1	aeruginosa	0	aeruginosa	g__Pseudomonas	s__Pseudomonas aeruginosa	GCF_003429185.1	Pseudomonas aeruginosa	g__Pseudomonas	s__Pseudomonas aeruginosa	3	5116	aeruginosa	66.48	6283492	5713
GCA_003429205.1	aeruginosa	0	aeruginosa	g__Pseudomonas	s__Pseudomonas aeruginosa	GCF_003429205.1	Pseudomonas aeruginosa	g__Pseudomonas	s__Pseudomonas aeruginosa	3	5116	aeruginosa	66.48	6283492	5713
GCA_003433235.1	aeruginosa	0	aeruginosa	g__Pseudomonas	s__Pseudomonas aeruginosa	GCF_003433235.1	Pseudomonas aeruginosa	g__Pseudomonas	s__Pseudomonas aeruginosa	3	5116	aeruginosa	66.48	6283492	5713
GCA_003444685.1	pertucinogena	0	pertucinogena	g__Pseudomonas_D	s__Pseudomonas_D gallaeciensis	GCF_003444685.1	Pseudomonas gallaeciensis	g__Pseudomonas	s__Pseudomonas gallaeciensis	299	2	gallaeciensis	61.24	4246542	3917
GCA_003550095.1	putida	0	fluorescens	g__Pseudomonas_E	s__Pseudomonas_E putida_E	GCF_003550095.1	Pseudomonas putida	g__Pseudomonas	s__Pseudomonas putida	59	6	spp59	61.9	5618726	5142
GCA_003550255.1	0	0	unclassified	g__Pseudomonas_E	s__Pseudomonas_E oleovorans_B	GCF_003550255.1	Pseudomonas oleovorans	g__Pseudomonas	s__Pseudomonas oleovorans	483	2	spp483	62.38	5567139	5095
GCA_003571505.1	aeruginosa	0	aeruginosa	g__Pseudomonas	s__Pseudomonas aeruginosa	GCF_003571505.1	Pseudomonas aeruginosa	g__Pseudomonas	s__Pseudomonas aeruginosa	3	5116	aeruginosa	66.48	6283492	5713
GCA_003571805.1	aeruginosa	0	aeruginosa	g__Pseudomonas	s__Pseudomonas aeruginosa	GCF_003571805.1	Pseudomonas aeruginosa	g__Pseudomonas	s__Pseudomonas aeruginosa	3	5116	aeruginosa	66.48	6283492	5713
GCA_003576045.1	putida	0	fluorescens	g__Pseudomonas_E	s__Pseudomonas_E monteilii	GCF_003576045.1	Pseudomonas monteilii	g__Pseudomonas	s__Pseudomonas monteilii	64	35	monteilii	61.49	6308713	5915
GCA_003576265.1	fluorescens	sb_mandelii	fluorescens	g__Pseudomonas_E	s__Pseudomonas_E kribbensis	GCF_003576265.1	Pseudomonas sp. 91RF	g__Pseudomonas	s__	337	9	spp337	60.49	6445406	5766
GCA_003584985.1	aeruginosa	0	aeruginosa	g__Pseudomonas	s__Pseudomonas aeruginosa	GCF_003584985.1	Pseudomonas aeruginosa	g__Pseudomonas	s__Pseudomonas aeruginosa	3	5116	aeruginosa	66.48	6283492	5713
GCA_003584995.1	aeruginosa	0	aeruginosa	g__Pseudomonas	s__Pseudomonas aeruginosa	GCF_003584995.1	Pseudomonas aeruginosa	g__Pseudomonas	s__Pseudomonas aeruginosa	3	5116	aeruginosa	66.48	6283492	5713
GCA_003585015.1	aeruginosa	0	aeruginosa	g__Pseudomonas	s__Pseudomonas aeruginosa	GCF_003585015.1	Pseudomonas aeruginosa	g__Pseudomonas	s__Pseudomonas aeruginosa	3	5116	aeruginosa	66.48	6283492	5713
GCA_003585045.1	aeruginosa	0	aeruginosa	g__Pseudomonas	s__Pseudomonas aeruginosa	GCF_003585045.1	Pseudomonas aeruginosa	g__Pseudomonas	s__Pseudomonas aeruginosa	3	5116	aeruginosa	66.48	6283492	5713
GCA_003585055.1	aeruginosa	0	aeruginosa	g__Pseudomonas	s__Pseudomonas aeruginosa	GCF_003585055.1	Pseudomonas aeruginosa	g__Pseudomonas	s__Pseudomonas aeruginosa	3	5116	aeruginosa	66.48	6283492	5713
GCA_003585085.1	aeruginosa	0	aeruginosa	g__Pseudomonas	s__Pseudomonas aeruginosa	GCF_003585085.1	Pseudomonas aeruginosa	g__Pseudomonas	s__Pseudomonas aeruginosa	3	5116	aeruginosa	66.48	6283492	5713
GCA_003585105.1	aeruginosa	0	aeruginosa	g__Pseudomonas	s__Pseudomonas aeruginosa	GCF_003585105.1	Pseudomonas aeruginosa	g__Pseudomonas	s__Pseudomonas aeruginosa	3	5116	aeruginosa	66.48	6283492	5713
GCA_003585115.1	aeruginosa	0	aeruginosa	g__Pseudomonas	s__Pseudomonas aeruginosa	GCF_003585115.1	Pseudomonas aeruginosa	g__Pseudomonas	s__Pseudomonas aeruginosa	3	5116	aeruginosa	66.48	6283492	5713
GCA_003585145.1	aeruginosa	0	aeruginosa	g__Pseudomonas	s__Pseudomonas aeruginosa	GCF_003585145.1	Pseudomonas aeruginosa	g__Pseudomonas	s__Pseudomonas aeruginosa	3	5116	aeruginosa	66.48	6283492	5713
GCA_003585165.1	aeruginosa	0	aeruginosa	g__Pseudomonas	s__Pseudomonas aeruginosa	GCF_003585165.1	Pseudomonas aeruginosa	g__Pseudomonas	s__Pseudomonas aeruginosa	3	5116	aeruginosa	66.48	6283492	5713
GCA_003585175.1	aeruginosa	0	aeruginosa	g__Pseudomonas	s__Pseudomonas aeruginosa	GCF_003585175.1	Pseudomonas aeruginosa	g__Pseudomonas	s__Pseudomonas aeruginosa	3	5116	aeruginosa	66.48	6283492	5713
GCA_003585205.1	aeruginosa	0	aeruginosa	g__Pseudomonas	s__Pseudomonas aeruginosa	GCF_003585205.1	Pseudomonas aeruginosa	g__Pseudomonas	s__Pseudomonas aeruginosa	3	5116	aeruginosa	66.48	6283492	5713
GCA_003585225.1	aeruginosa	0	aeruginosa	g__Pseudomonas	s__Pseudomonas aeruginosa	GCF_003585225.1	Pseudomonas aeruginosa	g__Pseudomonas	s__Pseudomonas aeruginosa	3	5116	aeruginosa	66.48	6283492	5713
GCA_003585235.1	aeruginosa	0	aeruginosa	g__Pseudomonas	s__Pseudomonas aeruginosa	GCF_003585235.1	Pseudomonas aeruginosa	g__Pseudomonas	s__Pseudomonas aeruginosa	3	5116	aeruginosa	66.48	6283492	5713
GCA_003585245.1	aeruginosa	0	aeruginosa	g__Pseudomonas	s__Pseudomonas aeruginosa	GCF_003585245.1	Pseudomonas aeruginosa	g__Pseudomonas	s__Pseudomonas aeruginosa	3	5116	aeruginosa	66.48	6283492	5713
GCA_003585285.1	aeruginosa	0	aeruginosa	g__Pseudomonas	s__Pseudomonas aeruginosa	GCF_003585285.1	Pseudomonas aeruginosa	g__Pseudomonas	s__Pseudomonas aeruginosa	3	5116	aeruginosa	66.48	6283492	5713
GCA_003585295.1	aeruginosa	0	aeruginosa	g__Pseudomonas	s__Pseudomonas aeruginosa	GCF_003585295.1	Pseudomonas aeruginosa	g__Pseudomonas	s__Pseudomonas aeruginosa	3	5116	aeruginosa	66.48	6283492	5713
GCA_003586135.1	putida	0	fluorescens	g__Pseudomonas_E	s__Pseudomonas_E hunanensis	GCF_003586135.1	Pseudomonas putida	g__Pseudomonas	s__Pseudomonas putida	49	69	alloputida	61.99	5707279	5135
GCA_003586265.1	pertucinogena	0	pertucinogena	g__Pseudomonas_D	s__Pseudomonas_D jilinensis	GCF_003586265.1	Pseudomonas jilinensis	g__Pseudomonas	s__Pseudomonas jilinensis	363	3	phragmitis	60.08	4035153	3701
GCA_003590475.1	fluorescens	sb_fluorescens	fluorescens	g__Pseudomonas_E	s__Pseudomonas_E sp003014915	GCF_003590475.1	Pseudomonas sp. Larv2_ips	g__Pseudomonas	s__	404	5	spp404	60.54	6330696	5720
GCA_003595175.1	0	0	unclassified	g__Pseudomonas_E	s__Pseudomonas_E sp003595175	GCF_003595175.1	Pseudomonas sp. K2W31S-8	g__Pseudomonas	s__	533	1	spp533	64.52	4949615	4383
GCA_003596405.1	0	0	unclassified	g__Pseudomonas_E	s__Pseudomonas_E sp003596405	GCF_003596405.1	Pseudomonas sp. K1S02-6	g__Pseudomonas	s__	499	1	spp499	60.64	5626424	5166
GCA_003605545.1	syringae	0	fluorescens	g__Pseudomonas_E	s__Pseudomonas_E avellanae	GCF_003605545.1	Pseudomonas syringae pv. actinidiae	g__Pseudomonas	s__Pseudomonas syringae	5	236	avellanae	58.56	5928135	5403
GCA_003605735.1	lutea	0	fluorescens	g__Pseudomonas_E	s__Pseudomonas_E sp003605735	GCF_003605735.1	Pseudomonas sp. LS-2	g__Pseudomonas	s__	364	1	spp364	59.12	6868005	6307
GCA_003611335.1	aeruginosa	0	aeruginosa	g__Pseudomonas	s__Pseudomonas aeruginosa	GCF_003611335.1	Pseudomonas aeruginosa	g__Pseudomonas	s__Pseudomonas aeruginosa	3	5116	aeruginosa	66.48	6283492	5713
GCA_003611345.1	aeruginosa	0	aeruginosa	g__Pseudomonas	s__Pseudomonas aeruginosa	GCF_003611345.1	Pseudomonas aeruginosa	g__Pseudomonas	s__Pseudomonas aeruginosa	3	5116	aeruginosa	66.48	6283492	5713
GCA_003611355.1	aeruginosa	0	aeruginosa	g__Pseudomonas	s__Pseudomonas aeruginosa	GCF_003611355.1	Pseudomonas aeruginosa	g__Pseudomonas	s__Pseudomonas aeruginosa	3	5116	aeruginosa	66.48	6283492	5713
GCA_003611395.1	aeruginosa	0	aeruginosa	g__Pseudomonas	s__Pseudomonas aeruginosa	GCF_003611395.1	Pseudomonas aeruginosa	g__Pseudomonas	s__Pseudomonas aeruginosa	3	5116	aeruginosa	66.48	6283492	5713
GCA_003611405.1	aeruginosa	0	aeruginosa	g__Pseudomonas	s__Pseudomonas aeruginosa	GCF_003611405.1	Pseudomonas aeruginosa	g__Pseudomonas	s__Pseudomonas aeruginosa	3	5116	aeruginosa	66.48	6283492	5713
GCA_003612935.1	fluorescens	sb_fluorescens	fluorescens	g__Pseudomonas_E	s__Pseudomonas_E sp003013355	GCF_003612935.1	Pseudomonas fluorescens	g__Pseudomonas	s__Pseudomonas fluorescens	348	4	spp348	61.67	6791087	5981
GCA_003626975.1	resinovorans	0	aeruginosa	g__Pseudomonas_F	s__Pseudomonas_F sp003626975	GCF_003626975.1	Pseudomonas sp. DY-1	g__Pseudomonas	s__	248	2	spp248	62.94	5912748	5457
GCA_003626995.1	fluorescens	sb_gessardii	fluorescens	g__Pseudomonas_E	s__Pseudomonas_E fluorescens_BA	GCF_003626995.1	Pseudomonas fluorescens	g__Pseudomonas	s__Pseudomonas fluorescens	231	10	spp231	60.39	6414845	5736
GCA_003627215.1	putida	0	fluorescens	g__Pseudomonas_E	s__Pseudomonas_E sp001422615	GCF_003627215.1	Pseudomonas sp. Leaf58	g__Pseudomonas	s__	476	2	spp476	61.3	6335721	5811
GCA_003628795.1	aeruginosa	0	aeruginosa	g__Pseudomonas	s__Pseudomonas aeruginosa	GCF_003628795.1	Pseudomonas aeruginosa	g__Pseudomonas	s__Pseudomonas aeruginosa	3	5116	aeruginosa	66.48	6283492	5713
GCA_003628805.1	aeruginosa	0	aeruginosa	g__Pseudomonas	s__Pseudomonas aeruginosa	GCF_003628805.1	Pseudomonas aeruginosa	g__Pseudomonas	s__Pseudomonas aeruginosa	3	5116	aeruginosa	66.48	6283492	5713
GCA_003628835.1	aeruginosa	0	aeruginosa	g__Pseudomonas	s__Pseudomonas aeruginosa	GCF_003628835.1	Pseudomonas aeruginosa	g__Pseudomonas	s__Pseudomonas aeruginosa	3	5116	aeruginosa	66.48	6283492	5713
GCA_003628855.1	aeruginosa	0	aeruginosa	g__Pseudomonas	s__Pseudomonas aeruginosa	GCF_003628855.1	Pseudomonas aeruginosa	g__Pseudomonas	s__Pseudomonas aeruginosa	3	5116	aeruginosa	66.48	6283492	5713
GCA_003628865.1	aeruginosa	0	aeruginosa	g__Pseudomonas	s__Pseudomonas aeruginosa	GCF_003628865.1	Pseudomonas aeruginosa	g__Pseudomonas	s__Pseudomonas aeruginosa	3	5116	aeruginosa	66.48	6283492	5713
GCA_003628875.1	aeruginosa	0	aeruginosa	g__Pseudomonas	s__Pseudomonas aeruginosa	GCF_003628875.1	Pseudomonas aeruginosa	g__Pseudomonas	s__Pseudomonas aeruginosa	3	5116	aeruginosa	66.48	6283492	5713
GCA_003628905.1	aeruginosa	0	aeruginosa	g__Pseudomonas	s__Pseudomonas aeruginosa	GCF_003628905.1	Pseudomonas aeruginosa	g__Pseudomonas	s__Pseudomonas aeruginosa	3	5116	aeruginosa	66.48	6283492	5713
GCA_003628935.1	aeruginosa	0	aeruginosa	g__Pseudomonas	s__Pseudomonas aeruginosa	GCF_003628935.1	Pseudomonas aeruginosa	g__Pseudomonas	s__Pseudomonas aeruginosa	3	5116	aeruginosa	66.48	6283492	5713
GCA_003628945.1	aeruginosa	0	aeruginosa	g__Pseudomonas	s__Pseudomonas aeruginosa	GCF_003628945.1	Pseudomonas aeruginosa	g__Pseudomonas	s__Pseudomonas aeruginosa	3	5116	aeruginosa	66.48	6283492	5713
GCA_003628975.1	aeruginosa	0	aeruginosa	g__Pseudomonas	s__Pseudomonas aeruginosa	GCF_003628975.1	Pseudomonas aeruginosa	g__Pseudomonas	s__Pseudomonas aeruginosa	3	5116	aeruginosa	66.48	6283492	5713
GCA_003628985.1	aeruginosa	0	aeruginosa	g__Pseudomonas	s__Pseudomonas aeruginosa	GCF_003628985.1	Pseudomonas aeruginosa	g__Pseudomonas	s__Pseudomonas aeruginosa	3	5116	aeruginosa	66.48	6283492	5713
GCA_003629005.1	aeruginosa	0	aeruginosa	g__Pseudomonas	s__Pseudomonas aeruginosa	GCF_003629005.1	Pseudomonas aeruginosa	g__Pseudomonas	s__Pseudomonas aeruginosa	3	5116	aeruginosa	66.48	6283492	5713
GCA_003629045.1	aeruginosa	0	aeruginosa	g__Pseudomonas	s__Pseudomonas aeruginosa	GCF_003629045.1	Pseudomonas aeruginosa	g__Pseudomonas	s__Pseudomonas aeruginosa	3	5116	aeruginosa	66.48	6283492	5713
GCA_003629085.1	aeruginosa	0	aeruginosa	g__Pseudomonas	s__Pseudomonas aeruginosa	GCF_003629085.1	Pseudomonas aeruginosa	g__Pseudomonas	s__Pseudomonas aeruginosa	3	5116	aeruginosa	66.48	6283492	5713
GCA_003629115.1	aeruginosa	0	aeruginosa	g__Pseudomonas	s__Pseudomonas aeruginosa	GCF_003629115.1	Pseudomonas aeruginosa	g__Pseudomonas	s__Pseudomonas aeruginosa	3	5116	aeruginosa	66.48	6283492	5713
GCA_003629145.1	aeruginosa	0	aeruginosa	g__Pseudomonas	s__Pseudomonas aeruginosa	GCF_003629145.1	Pseudomonas aeruginosa	g__Pseudomonas	s__Pseudomonas aeruginosa	3	5116	aeruginosa	66.48	6283492	5713
GCA_003629165.1	aeruginosa	0	aeruginosa	g__Pseudomonas	s__Pseudomonas aeruginosa	GCF_003629165.1	Pseudomonas aeruginosa	g__Pseudomonas	s__Pseudomonas aeruginosa	3	5116	aeruginosa	66.48	6283492	5713
GCA_003629185.1	aeruginosa	0	aeruginosa	g__Pseudomonas	s__Pseudomonas aeruginosa	GCF_003629185.1	Pseudomonas aeruginosa	g__Pseudomonas	s__Pseudomonas aeruginosa	3	5116	aeruginosa	66.48	6283492	5713
GCA_003629195.1	aeruginosa	0	aeruginosa	g__Pseudomonas	s__Pseudomonas aeruginosa	GCF_003629195.1	Pseudomonas aeruginosa	g__Pseudomonas	s__Pseudomonas aeruginosa	3	5116	aeruginosa	66.48	6283492	5713
GCA_003629235.1	aeruginosa	0	aeruginosa	g__Pseudomonas	s__Pseudomonas aeruginosa	GCF_003629235.1	Pseudomonas aeruginosa	g__Pseudomonas	s__Pseudomonas aeruginosa	3	5116	aeruginosa	66.48	6283492	5713
GCA_003629245.1	aeruginosa	0	aeruginosa	g__Pseudomonas	s__Pseudomonas aeruginosa	GCF_003629245.1	Pseudomonas aeruginosa	g__Pseudomonas	s__Pseudomonas aeruginosa	3	5116	aeruginosa	66.48	6283492	5713
GCA_003629335.1	aeruginosa	0	aeruginosa	g__Pseudomonas	s__Pseudomonas aeruginosa	GCF_003629335.1	Pseudomonas aeruginosa	g__Pseudomonas	s__Pseudomonas aeruginosa	3	5116	aeruginosa	66.48	6283492	5713
GCA_003629345.1	aeruginosa	0	aeruginosa	g__Pseudomonas	s__Pseudomonas aeruginosa	GCF_003629345.1	Pseudomonas aeruginosa	g__Pseudomonas	s__Pseudomonas aeruginosa	3	5116	aeruginosa	66.48	6283492	5713
GCA_003629375.1	aeruginosa	0	aeruginosa	g__Pseudomonas	s__Pseudomonas aeruginosa	GCF_003629375.1	Pseudomonas aeruginosa	g__Pseudomonas	s__Pseudomonas aeruginosa	3	5116	aeruginosa	66.48	6283492	5713
GCA_003629395.1	aeruginosa	0	aeruginosa	g__Pseudomonas	s__Pseudomonas aeruginosa	GCF_003629395.1	Pseudomonas aeruginosa	g__Pseudomonas	s__Pseudomonas aeruginosa	3	5116	aeruginosa	66.48	6283492	5713
GCA_003629435.1	aeruginosa	0	aeruginosa	g__Pseudomonas	s__Pseudomonas aeruginosa	GCF_003629435.1	Pseudomonas aeruginosa	g__Pseudomonas	s__Pseudomonas aeruginosa	3	5116	aeruginosa	66.48	6283492	5713
GCA_003629475.1	aeruginosa	0	aeruginosa	g__Pseudomonas	s__Pseudomonas aeruginosa	GCF_003629475.1	Pseudomonas aeruginosa	g__Pseudomonas	s__Pseudomonas aeruginosa	3	5116	aeruginosa	66.48	6283492	5713
GCA_003629485.1	aeruginosa	0	aeruginosa	g__Pseudomonas	s__Pseudomonas aeruginosa	GCF_003629485.1	Pseudomonas aeruginosa	g__Pseudomonas	s__Pseudomonas aeruginosa	3	5116	aeruginosa	66.48	6283492	5713
GCA_003629515.1	aeruginosa	0	aeruginosa	g__Pseudomonas	s__Pseudomonas aeruginosa	GCF_003629515.1	Pseudomonas aeruginosa	g__Pseudomonas	s__Pseudomonas aeruginosa	3	5116	aeruginosa	66.48	6283492	5713
GCA_003629535.1	aeruginosa	0	aeruginosa	g__Pseudomonas	s__Pseudomonas aeruginosa	GCF_003629535.1	Pseudomonas aeruginosa	g__Pseudomonas	s__Pseudomonas aeruginosa	3	5116	aeruginosa	66.48	6283492	5713
GCA_003629545.1	aeruginosa	0	aeruginosa	g__Pseudomonas	s__Pseudomonas aeruginosa	GCF_003629545.1	Pseudomonas aeruginosa	g__Pseudomonas	s__Pseudomonas aeruginosa	3	5116	aeruginosa	66.48	6283492	5713
GCA_003629555.1	aeruginosa	0	aeruginosa	g__Pseudomonas	s__Pseudomonas aeruginosa	GCF_003629555.1	Pseudomonas aeruginosa	g__Pseudomonas	s__Pseudomonas aeruginosa	3	5116	aeruginosa	66.48	6283492	5713
GCA_003629655.1	aeruginosa	0	aeruginosa	g__Pseudomonas	s__Pseudomonas aeruginosa	GCF_003629655.1	Pseudomonas aeruginosa	g__Pseudomonas	s__Pseudomonas aeruginosa	3	5116	aeruginosa	66.48	6283492	5713
GCA_003629675.1	aeruginosa	0	aeruginosa	g__Pseudomonas	s__Pseudomonas aeruginosa	GCF_003629675.1	Pseudomonas aeruginosa	g__Pseudomonas	s__Pseudomonas aeruginosa	3	5116	aeruginosa	66.48	6283492	5713
GCA_003629685.1	aeruginosa	0	aeruginosa	g__Pseudomonas	s__Pseudomonas aeruginosa	GCF_003629685.1	Pseudomonas aeruginosa	g__Pseudomonas	s__Pseudomonas aeruginosa	3	5116	aeruginosa	66.48	6283492	5713
GCA_003629695.1	aeruginosa	0	aeruginosa	g__Pseudomonas	s__Pseudomonas aeruginosa	GCF_003629695.1	Pseudomonas aeruginosa	g__Pseudomonas	s__Pseudomonas aeruginosa	3	5116	aeruginosa	66.48	6283492	5713
GCA_003629735.1	aeruginosa	0	aeruginosa	g__Pseudomonas	s__Pseudomonas aeruginosa	GCF_003629735.1	Pseudomonas aeruginosa	g__Pseudomonas	s__Pseudomonas aeruginosa	3	5116	aeruginosa	66.48	6283492	5713
GCA_003629755.1	aeruginosa	0	aeruginosa	g__Pseudomonas	s__Pseudomonas aeruginosa	GCF_003629755.1	Pseudomonas aeruginosa	g__Pseudomonas	s__Pseudomonas aeruginosa	3	5116	aeruginosa	66.48	6283492	5713
GCA_003629765.1	aeruginosa	0	aeruginosa	g__Pseudomonas	s__Pseudomonas aeruginosa	GCF_003629765.1	Pseudomonas aeruginosa	g__Pseudomonas	s__Pseudomonas aeruginosa	3	5116	aeruginosa	66.48	6283492	5713
GCA_003629795.1	aeruginosa	0	aeruginosa	g__Pseudomonas	s__Pseudomonas aeruginosa	GCF_003629795.1	Pseudomonas aeruginosa	g__Pseudomonas	s__Pseudomonas aeruginosa	3	5116	aeruginosa	66.48	6283492	5713
GCA_003629805.1	aeruginosa	0	aeruginosa	g__Pseudomonas	s__Pseudomonas aeruginosa	GCF_003629805.1	Pseudomonas aeruginosa	g__Pseudomonas	s__Pseudomonas aeruginosa	3	5116	aeruginosa	66.48	6283492	5713
GCA_003629815.1	aeruginosa	0	aeruginosa	g__Pseudomonas	s__Pseudomonas aeruginosa	GCF_003629815.1	Pseudomonas aeruginosa	g__Pseudomonas	s__Pseudomonas aeruginosa	3	5116	aeruginosa	66.48	6283492	5713
GCA_003629845.1	aeruginosa	0	aeruginosa	g__Pseudomonas	s__Pseudomonas aeruginosa	GCF_003629845.1	Pseudomonas aeruginosa	g__Pseudomonas	s__Pseudomonas aeruginosa	3	5116	aeruginosa	66.48	6283492	5713
GCA_003629885.1	aeruginosa	0	aeruginosa	g__Pseudomonas	s__Pseudomonas aeruginosa	GCF_003629885.1	Pseudomonas aeruginosa	g__Pseudomonas	s__Pseudomonas aeruginosa	3	5116	aeruginosa	66.48	6283492	5713
GCA_003629895.1	aeruginosa	0	aeruginosa	g__Pseudomonas	s__Pseudomonas aeruginosa	GCF_003629895.1	Pseudomonas aeruginosa	g__Pseudomonas	s__Pseudomonas aeruginosa	3	5116	aeruginosa	66.48	6283492	5713
GCA_003629935.1	aeruginosa	0	aeruginosa	g__Pseudomonas	s__Pseudomonas aeruginosa	GCF_003629935.1	Pseudomonas aeruginosa	g__Pseudomonas	s__Pseudomonas aeruginosa	3	5116	aeruginosa	66.48	6283492	5713
GCA_003629955.1	aeruginosa	0	aeruginosa	g__Pseudomonas	s__Pseudomonas aeruginosa	GCF_003629955.1	Pseudomonas aeruginosa	g__Pseudomonas	s__Pseudomonas aeruginosa	3	5116	aeruginosa	66.48	6283492	5713
GCA_003629975.1	aeruginosa	0	aeruginosa	g__Pseudomonas	s__Pseudomonas aeruginosa	GCF_003629975.1	Pseudomonas aeruginosa	g__Pseudomonas	s__Pseudomonas aeruginosa	3	5116	aeruginosa	66.48	6283492	5713
GCA_003629985.1	aeruginosa	0	aeruginosa	g__Pseudomonas	s__Pseudomonas aeruginosa	GCF_003629985.1	Pseudomonas aeruginosa	g__Pseudomonas	s__Pseudomonas aeruginosa	3	5116	aeruginosa	66.48	6283492	5713
GCA_003629995.1	aeruginosa	0	aeruginosa	g__Pseudomonas	s__Pseudomonas aeruginosa	GCF_003629995.1	Pseudomonas aeruginosa	g__Pseudomonas	s__Pseudomonas aeruginosa	3	5116	aeruginosa	66.48	6283492	5713
GCA_003630105.1	aeruginosa	0	aeruginosa	g__Pseudomonas	s__Pseudomonas aeruginosa	GCF_003630105.1	Pseudomonas aeruginosa	g__Pseudomonas	s__Pseudomonas aeruginosa	3	5116	aeruginosa	66.48	6283492	5713
GCA_003630155.1	aeruginosa	0	aeruginosa	g__Pseudomonas	s__Pseudomonas aeruginosa	GCF_003630155.1	Pseudomonas aeruginosa	g__Pseudomonas	s__Pseudomonas aeruginosa	3	5116	aeruginosa	66.48	6283492	5713
GCA_003630175.1	aeruginosa	0	aeruginosa	g__Pseudomonas	s__Pseudomonas aeruginosa	GCF_003630175.1	Pseudomonas aeruginosa	g__Pseudomonas	s__Pseudomonas aeruginosa	3	5116	aeruginosa	66.48	6283492	5713
GCA_003630195.1	aeruginosa	0	aeruginosa	g__Pseudomonas	s__Pseudomonas aeruginosa	GCF_003630195.1	Pseudomonas aeruginosa	g__Pseudomonas	s__Pseudomonas aeruginosa	3	5116	aeruginosa	66.48	6283492	5713
GCA_003630235.1	aeruginosa	0	aeruginosa	g__Pseudomonas	s__Pseudomonas aeruginosa	GCF_003630235.1	Pseudomonas aeruginosa	g__Pseudomonas	s__Pseudomonas aeruginosa	3	5116	aeruginosa	66.48	6283492	5713
GCA_003630275.1	aeruginosa	0	aeruginosa	g__Pseudomonas	s__Pseudomonas aeruginosa	GCF_003630275.1	Pseudomonas aeruginosa	g__Pseudomonas	s__Pseudomonas aeruginosa	3	5116	aeruginosa	66.48	6283492	5713
GCA_003630285.1	aeruginosa	0	aeruginosa	g__Pseudomonas	s__Pseudomonas aeruginosa	GCF_003630285.1	Pseudomonas aeruginosa	g__Pseudomonas	s__Pseudomonas aeruginosa	3	5116	aeruginosa	66.48	6283492	5713
GCA_003630335.1	aeruginosa	0	aeruginosa	g__Pseudomonas	s__Pseudomonas aeruginosa	GCF_003630335.1	Pseudomonas aeruginosa	g__Pseudomonas	s__Pseudomonas aeruginosa	3	5116	aeruginosa	66.48	6283492	5713
GCA_003630365.1	aeruginosa	0	aeruginosa	g__Pseudomonas	s__Pseudomonas aeruginosa	GCF_003630365.1	Pseudomonas aeruginosa	g__Pseudomonas	s__Pseudomonas aeruginosa	3	5116	aeruginosa	66.48	6283492	5713
GCA_003630375.1	aeruginosa	0	aeruginosa	g__Pseudomonas	s__Pseudomonas aeruginosa	GCF_003630375.1	Pseudomonas aeruginosa	g__Pseudomonas	s__Pseudomonas aeruginosa	3	5116	aeruginosa	66.48	6283492	5713
GCA_003630415.1	aeruginosa	0	aeruginosa	g__Pseudomonas	s__Pseudomonas aeruginosa	GCF_003630415.1	Pseudomonas aeruginosa	g__Pseudomonas	s__Pseudomonas aeruginosa	3	5116	aeruginosa	66.48	6283492	5713
GCA_003630435.1	aeruginosa	0	aeruginosa	g__Pseudomonas	s__Pseudomonas aeruginosa	GCF_003630435.1	Pseudomonas aeruginosa	g__Pseudomonas	s__Pseudomonas aeruginosa	3	5116	aeruginosa	66.48	6283492	5713
GCA_003630455.1	aeruginosa	0	aeruginosa	g__Pseudomonas	s__Pseudomonas aeruginosa	GCF_003630455.1	Pseudomonas aeruginosa	g__Pseudomonas	s__Pseudomonas aeruginosa	3	5116	aeruginosa	66.48	6283492	5713
GCA_003630525.1	aeruginosa	0	aeruginosa	g__Pseudomonas	s__Pseudomonas aeruginosa	GCF_003630525.1	Pseudomonas aeruginosa	g__Pseudomonas	s__Pseudomonas aeruginosa	3	5116	aeruginosa	66.48	6283492	5713
GCA_003630555.1	aeruginosa	0	aeruginosa	g__Pseudomonas	s__Pseudomonas aeruginosa	GCF_003630555.1	Pseudomonas aeruginosa	g__Pseudomonas	s__Pseudomonas aeruginosa	3	5116	aeruginosa	66.48	6283492	5713
GCA_003630575.1	aeruginosa	0	aeruginosa	g__Pseudomonas	s__Pseudomonas aeruginosa	GCF_003630575.1	Pseudomonas aeruginosa	g__Pseudomonas	s__Pseudomonas aeruginosa	3	5116	aeruginosa	66.48	6283492	5713
GCA_003630585.1	aeruginosa	0	aeruginosa	g__Pseudomonas	s__Pseudomonas aeruginosa	GCF_003630585.1	Pseudomonas aeruginosa	g__Pseudomonas	s__Pseudomonas aeruginosa	3	5116	aeruginosa	66.48	6283492	5713
GCA_003630615.1	aeruginosa	0	aeruginosa	g__Pseudomonas	s__Pseudomonas aeruginosa	GCF_003630615.1	Pseudomonas aeruginosa	g__Pseudomonas	s__Pseudomonas aeruginosa	3	5116	aeruginosa	66.48	6283492	5713
GCA_003630635.1	aeruginosa	0	aeruginosa	g__Pseudomonas	s__Pseudomonas aeruginosa	GCF_003630635.1	Pseudomonas aeruginosa	g__Pseudomonas	s__Pseudomonas aeruginosa	3	5116	aeruginosa	66.48	6283492	5713
GCA_003630645.1	aeruginosa	0	aeruginosa	g__Pseudomonas	s__Pseudomonas aeruginosa	GCF_003630645.1	Pseudomonas aeruginosa	g__Pseudomonas	s__Pseudomonas aeruginosa	3	5116	aeruginosa	66.48	6283492	5713
GCA_003630665.1	aeruginosa	0	aeruginosa	g__Pseudomonas	s__Pseudomonas aeruginosa	GCF_003630665.1	Pseudomonas aeruginosa	g__Pseudomonas	s__Pseudomonas aeruginosa	3	5116	aeruginosa	66.48	6283492	5713
GCA_003630695.1	aeruginosa	0	aeruginosa	g__Pseudomonas	s__Pseudomonas aeruginosa	GCF_003630695.1	Pseudomonas aeruginosa	g__Pseudomonas	s__Pseudomonas aeruginosa	3	5116	aeruginosa	66.48	6283492	5713
GCA_003630725.1	aeruginosa	0	aeruginosa	g__Pseudomonas	s__Pseudomonas aeruginosa	GCF_003630725.1	Pseudomonas aeruginosa	g__Pseudomonas	s__Pseudomonas aeruginosa	3	5116	aeruginosa	66.48	6283492	5713
GCA_003630735.1	aeruginosa	0	aeruginosa	g__Pseudomonas	s__Pseudomonas aeruginosa	GCF_003630735.1	Pseudomonas aeruginosa	g__Pseudomonas	s__Pseudomonas aeruginosa	3	5116	aeruginosa	66.48	6283492	5713
GCA_003630775.1	aeruginosa	0	aeruginosa	g__Pseudomonas	s__Pseudomonas aeruginosa	GCF_003630775.1	Pseudomonas aeruginosa	g__Pseudomonas	s__Pseudomonas aeruginosa	3	5116	aeruginosa	66.48	6283492	5713
GCA_003630805.1	aeruginosa	0	aeruginosa	g__Pseudomonas	s__Pseudomonas aeruginosa	GCF_003630805.1	Pseudomonas aeruginosa	g__Pseudomonas	s__Pseudomonas aeruginosa	3	5116	aeruginosa	66.48	6283492	5713
GCA_003630815.1	aeruginosa	0	aeruginosa	g__Pseudomonas	s__Pseudomonas aeruginosa	GCF_003630815.1	Pseudomonas aeruginosa	g__Pseudomonas	s__Pseudomonas aeruginosa	3	5116	aeruginosa	66.48	6283492	5713
GCA_003630855.1	aeruginosa	0	aeruginosa	g__Pseudomonas	s__Pseudomonas aeruginosa	GCF_003630855.1	Pseudomonas aeruginosa	g__Pseudomonas	s__Pseudomonas aeruginosa	3	5116	aeruginosa	66.48	6283492	5713
GCA_003630865.1	aeruginosa	0	aeruginosa	g__Pseudomonas	s__Pseudomonas aeruginosa	GCF_003630865.1	Pseudomonas aeruginosa	g__Pseudomonas	s__Pseudomonas aeruginosa	3	5116	aeruginosa	66.48	6283492	5713
GCA_003630895.1	aeruginosa	0	aeruginosa	g__Pseudomonas	s__Pseudomonas aeruginosa	GCF_003630895.1	Pseudomonas aeruginosa	g__Pseudomonas	s__Pseudomonas aeruginosa	3	5116	aeruginosa	66.48	6283492	5713
GCA_003630935.1	aeruginosa	0	aeruginosa	g__Pseudomonas	s__Pseudomonas aeruginosa	GCF_003630935.1	Pseudomonas aeruginosa	g__Pseudomonas	s__Pseudomonas aeruginosa	3	5116	aeruginosa	66.48	6283492	5713
GCA_003630975.1	aeruginosa	0	aeruginosa	g__Pseudomonas	s__Pseudomonas aeruginosa	GCF_003630975.1	Pseudomonas aeruginosa	g__Pseudomonas	s__Pseudomonas aeruginosa	3	5116	aeruginosa	66.48	6283492	5713
GCA_003630985.1	aeruginosa	0	aeruginosa	g__Pseudomonas	s__Pseudomonas aeruginosa	GCF_003630985.1	Pseudomonas aeruginosa	g__Pseudomonas	s__Pseudomonas aeruginosa	3	5116	aeruginosa	66.48	6283492	5713
GCA_003630995.1	aeruginosa	0	aeruginosa	g__Pseudomonas	s__Pseudomonas aeruginosa	GCF_003630995.1	Pseudomonas aeruginosa	g__Pseudomonas	s__Pseudomonas aeruginosa	3	5116	aeruginosa	66.48	6283492	5713
GCA_003631075.1	aeruginosa	0	aeruginosa	g__Pseudomonas	s__Pseudomonas aeruginosa	GCF_003631075.1	Pseudomonas aeruginosa	g__Pseudomonas	s__Pseudomonas aeruginosa	3	5116	aeruginosa	66.48	6283492	5713
GCA_003631105.1	aeruginosa	0	aeruginosa	g__Pseudomonas	s__Pseudomonas aeruginosa	GCF_003631105.1	Pseudomonas aeruginosa	g__Pseudomonas	s__Pseudomonas aeruginosa	3	5116	aeruginosa	66.48	6283492	5713
GCA_003631115.1	aeruginosa	0	aeruginosa	g__Pseudomonas	s__Pseudomonas aeruginosa	GCF_003631115.1	Pseudomonas aeruginosa	g__Pseudomonas	s__Pseudomonas aeruginosa	3	5116	aeruginosa	66.48	6283492	5713
GCA_003631155.1	aeruginosa	0	aeruginosa	g__Pseudomonas	s__Pseudomonas aeruginosa	GCF_003631155.1	Pseudomonas aeruginosa	g__Pseudomonas	s__Pseudomonas aeruginosa	3	5116	aeruginosa	66.48	6283492	5713
GCA_003631195.1	aeruginosa	0	aeruginosa	g__Pseudomonas	s__Pseudomonas aeruginosa	GCF_003631195.1	Pseudomonas aeruginosa	g__Pseudomonas	s__Pseudomonas aeruginosa	3	5116	aeruginosa	66.48	6283492	5713
GCA_003631205.1	aeruginosa	0	aeruginosa	g__Pseudomonas	s__Pseudomonas aeruginosa	GCF_003631205.1	Pseudomonas aeruginosa	g__Pseudomonas	s__Pseudomonas aeruginosa	3	5116	aeruginosa	66.48	6283492	5713
GCA_003631235.1	aeruginosa	0	aeruginosa	g__Pseudomonas	s__Pseudomonas aeruginosa	GCF_003631235.1	Pseudomonas aeruginosa	g__Pseudomonas	s__Pseudomonas aeruginosa	3	5116	aeruginosa	66.48	6283492	5713
GCA_003631245.1	aeruginosa	0	aeruginosa	g__Pseudomonas	s__Pseudomonas aeruginosa	GCF_003631245.1	Pseudomonas aeruginosa	g__Pseudomonas	s__Pseudomonas aeruginosa	3	5116	aeruginosa	66.48	6283492	5713
GCA_003631265.1	aeruginosa	0	aeruginosa	g__Pseudomonas	s__Pseudomonas aeruginosa	GCF_003631265.1	Pseudomonas aeruginosa	g__Pseudomonas	s__Pseudomonas aeruginosa	3	5116	aeruginosa	66.48	6283492	5713
GCA_003631295.1	aeruginosa	0	aeruginosa	g__Pseudomonas	s__Pseudomonas aeruginosa	GCF_003631295.1	Pseudomonas aeruginosa	g__Pseudomonas	s__Pseudomonas aeruginosa	3	5116	aeruginosa	66.48	6283492	5713
GCA_003631305.1	aeruginosa	0	aeruginosa	g__Pseudomonas	s__Pseudomonas aeruginosa	GCF_003631305.1	Pseudomonas aeruginosa	g__Pseudomonas	s__Pseudomonas aeruginosa	3	5116	aeruginosa	66.48	6283492	5713
GCA_003631315.1	aeruginosa	0	aeruginosa	g__Pseudomonas	s__Pseudomonas aeruginosa	GCF_003631315.1	Pseudomonas aeruginosa	g__Pseudomonas	s__Pseudomonas aeruginosa	3	5116	aeruginosa	66.48	6283492	5713
GCA_003631355.1	aeruginosa	0	aeruginosa	g__Pseudomonas	s__Pseudomonas aeruginosa	GCF_003631355.1	Pseudomonas aeruginosa	g__Pseudomonas	s__Pseudomonas aeruginosa	3	5116	aeruginosa	66.48	6283492	5713
GCA_003631365.1	aeruginosa	0	aeruginosa	g__Pseudomonas	s__Pseudomonas aeruginosa	GCF_003631365.1	Pseudomonas aeruginosa	g__Pseudomonas	s__Pseudomonas aeruginosa	3	5116	aeruginosa	66.48	6283492	5713
GCA_003631405.1	aeruginosa	0	aeruginosa	g__Pseudomonas	s__Pseudomonas aeruginosa	GCF_003631405.1	Pseudomonas aeruginosa	g__Pseudomonas	s__Pseudomonas aeruginosa	3	5116	aeruginosa	66.48	6283492	5713
GCA_003631435.1	aeruginosa	0	aeruginosa	g__Pseudomonas	s__Pseudomonas aeruginosa	GCF_003631435.1	Pseudomonas aeruginosa	g__Pseudomonas	s__Pseudomonas aeruginosa	3	5116	aeruginosa	66.48	6283492	5713
GCA_003631445.1	aeruginosa	0	aeruginosa	g__Pseudomonas	s__Pseudomonas aeruginosa	GCF_003631445.1	Pseudomonas aeruginosa	g__Pseudomonas	s__Pseudomonas aeruginosa	3	5116	aeruginosa	66.48	6283492	5713
GCA_003631455.1	aeruginosa	0	aeruginosa	g__Pseudomonas	s__Pseudomonas aeruginosa	GCF_003631455.1	Pseudomonas aeruginosa	g__Pseudomonas	s__Pseudomonas aeruginosa	3	5116	aeruginosa	66.48	6283492	5713
GCA_003631505.1	aeruginosa	0	aeruginosa	g__Pseudomonas	s__Pseudomonas aeruginosa	GCF_003631505.1	Pseudomonas aeruginosa	g__Pseudomonas	s__Pseudomonas aeruginosa	3	5116	aeruginosa	66.48	6283492	5713
GCA_003631515.1	aeruginosa	0	aeruginosa	g__Pseudomonas	s__Pseudomonas aeruginosa	GCF_003631515.1	Pseudomonas aeruginosa	g__Pseudomonas	s__Pseudomonas aeruginosa	3	5116	aeruginosa	66.48	6283492	5713
GCA_003631555.1	aeruginosa	0	aeruginosa	g__Pseudomonas	s__Pseudomonas aeruginosa	GCF_003631555.1	Pseudomonas aeruginosa	g__Pseudomonas	s__Pseudomonas aeruginosa	3	5116	aeruginosa	66.48	6283492	5713
GCA_003631575.1	aeruginosa	0	aeruginosa	g__Pseudomonas	s__Pseudomonas aeruginosa	GCF_003631575.1	Pseudomonas aeruginosa	g__Pseudomonas	s__Pseudomonas aeruginosa	3	5116	aeruginosa	66.48	6283492	5713
GCA_003631595.1	aeruginosa	0	aeruginosa	g__Pseudomonas	s__Pseudomonas aeruginosa	GCF_003631595.1	Pseudomonas aeruginosa	g__Pseudomonas	s__Pseudomonas aeruginosa	3	5116	aeruginosa	66.48	6283492	5713
GCA_003631615.1	aeruginosa	0	aeruginosa	g__Pseudomonas	s__Pseudomonas aeruginosa	GCF_003631615.1	Pseudomonas aeruginosa	g__Pseudomonas	s__Pseudomonas aeruginosa	3	5116	aeruginosa	66.48	6283492	5713
GCA_003631625.1	aeruginosa	0	aeruginosa	g__Pseudomonas	s__Pseudomonas aeruginosa	GCF_003631625.1	Pseudomonas aeruginosa	g__Pseudomonas	s__Pseudomonas aeruginosa	3	5116	aeruginosa	66.48	6283492	5713
GCA_003631635.1	aeruginosa	0	aeruginosa	g__Pseudomonas	s__Pseudomonas aeruginosa	GCF_003631635.1	Pseudomonas aeruginosa	g__Pseudomonas	s__Pseudomonas aeruginosa	3	5116	aeruginosa	66.48	6283492	5713
GCA_003631735.1	aeruginosa	0	aeruginosa	g__Pseudomonas	s__Pseudomonas aeruginosa	GCF_003631735.1	Pseudomonas aeruginosa	g__Pseudomonas	s__Pseudomonas aeruginosa	3	5116	aeruginosa	66.48	6283492	5713
GCA_003631755.1	aeruginosa	0	aeruginosa	g__Pseudomonas	s__Pseudomonas aeruginosa	GCF_003631755.1	Pseudomonas aeruginosa	g__Pseudomonas	s__Pseudomonas aeruginosa	3	5116	aeruginosa	66.48	6283492	5713
GCA_003631775.1	aeruginosa	0	aeruginosa	g__Pseudomonas	s__Pseudomonas aeruginosa	GCF_003631775.1	Pseudomonas aeruginosa	g__Pseudomonas	s__Pseudomonas aeruginosa	3	5116	aeruginosa	66.48	6283492	5713
GCA_003631785.1	aeruginosa	0	aeruginosa	g__Pseudomonas	s__Pseudomonas aeruginosa	GCF_003631785.1	Pseudomonas aeruginosa	g__Pseudomonas	s__Pseudomonas aeruginosa	3	5116	aeruginosa	66.48	6283492	5713
GCA_003631825.1	aeruginosa	0	aeruginosa	g__Pseudomonas	s__Pseudomonas aeruginosa	GCF_003631825.1	Pseudomonas aeruginosa	g__Pseudomonas	s__Pseudomonas aeruginosa	3	5116	aeruginosa	66.48	6283492	5713
GCA_003631845.1	aeruginosa	0	aeruginosa	g__Pseudomonas	s__Pseudomonas aeruginosa	GCF_003631845.1	Pseudomonas aeruginosa	g__Pseudomonas	s__Pseudomonas aeruginosa	3	5116	aeruginosa	66.48	6283492	5713
GCA_003631865.1	aeruginosa	0	aeruginosa	g__Pseudomonas	s__Pseudomonas aeruginosa	GCF_003631865.1	Pseudomonas aeruginosa	g__Pseudomonas	s__Pseudomonas aeruginosa	3	5116	aeruginosa	66.48	6283492	5713
GCA_003631895.1	aeruginosa	0	aeruginosa	g__Pseudomonas	s__Pseudomonas aeruginosa	GCF_003631895.1	Pseudomonas aeruginosa	g__Pseudomonas	s__Pseudomonas aeruginosa	3	5116	aeruginosa	66.48	6283492	5713
GCA_003631905.1	aeruginosa	0	aeruginosa	g__Pseudomonas	s__Pseudomonas aeruginosa	GCF_003631905.1	Pseudomonas aeruginosa	g__Pseudomonas	s__Pseudomonas aeruginosa	3	5116	aeruginosa	66.48	6283492	5713
GCA_003631925.1	aeruginosa	0	aeruginosa	g__Pseudomonas	s__Pseudomonas aeruginosa	GCF_003631925.1	Pseudomonas aeruginosa	g__Pseudomonas	s__Pseudomonas aeruginosa	3	5116	aeruginosa	66.48	6283492	5713
GCA_003631955.1	aeruginosa	0	aeruginosa	g__Pseudomonas	s__Pseudomonas aeruginosa	GCF_003631955.1	Pseudomonas aeruginosa	g__Pseudomonas	s__Pseudomonas aeruginosa	3	5116	aeruginosa	66.48	6283492	5713
GCA_003631965.1	aeruginosa	0	aeruginosa	g__Pseudomonas	s__Pseudomonas aeruginosa	GCF_003631965.1	Pseudomonas aeruginosa	g__Pseudomonas	s__Pseudomonas aeruginosa	3	5116	aeruginosa	66.48	6283492	5713
GCA_003631985.1	aeruginosa	0	aeruginosa	g__Pseudomonas	s__Pseudomonas aeruginosa	GCF_003631985.1	Pseudomonas aeruginosa	g__Pseudomonas	s__Pseudomonas aeruginosa	3	5116	aeruginosa	66.48	6283492	5713
GCA_003632025.1	aeruginosa	0	aeruginosa	g__Pseudomonas	s__Pseudomonas aeruginosa	GCF_003632025.1	Pseudomonas aeruginosa	g__Pseudomonas	s__Pseudomonas aeruginosa	3	5116	aeruginosa	66.48	6283492	5713
GCA_003632045.1	aeruginosa	0	aeruginosa	g__Pseudomonas	s__Pseudomonas aeruginosa	GCF_003632045.1	Pseudomonas aeruginosa	g__Pseudomonas	s__Pseudomonas aeruginosa	3	5116	aeruginosa	66.48	6283492	5713
GCA_003632115.1	aeruginosa	0	aeruginosa	g__Pseudomonas	s__Pseudomonas aeruginosa	GCF_003632115.1	Pseudomonas aeruginosa	g__Pseudomonas	s__Pseudomonas aeruginosa	3	5116	aeruginosa	66.48	6283492	5713
GCA_003632125.1	aeruginosa	0	aeruginosa	g__Pseudomonas	s__Pseudomonas aeruginosa	GCF_003632125.1	Pseudomonas aeruginosa	g__Pseudomonas	s__Pseudomonas aeruginosa	3	5116	aeruginosa	66.48	6283492	5713
GCA_003632155.1	aeruginosa	0	aeruginosa	g__Pseudomonas	s__Pseudomonas aeruginosa	GCF_003632155.1	Pseudomonas aeruginosa	g__Pseudomonas	s__Pseudomonas aeruginosa	3	5116	aeruginosa	66.48	6283492	5713
GCA_003632165.1	aeruginosa	0	aeruginosa	g__Pseudomonas	s__Pseudomonas aeruginosa	GCF_003632165.1	Pseudomonas aeruginosa	g__Pseudomonas	s__Pseudomonas aeruginosa	3	5116	aeruginosa	66.48	6283492	5713
GCA_003632185.1	aeruginosa	0	aeruginosa	g__Pseudomonas	s__Pseudomonas aeruginosa	GCF_003632185.1	Pseudomonas aeruginosa	g__Pseudomonas	s__Pseudomonas aeruginosa	3	5116	aeruginosa	66.48	6283492	5713
GCA_003632225.1	aeruginosa	0	aeruginosa	g__Pseudomonas	s__Pseudomonas aeruginosa	GCF_003632225.1	Pseudomonas aeruginosa	g__Pseudomonas	s__Pseudomonas aeruginosa	3	5116	aeruginosa	66.48	6283492	5713
GCA_003632235.1	aeruginosa	0	aeruginosa	g__Pseudomonas	s__Pseudomonas aeruginosa	GCF_003632235.1	Pseudomonas aeruginosa	g__Pseudomonas	s__Pseudomonas aeruginosa	3	5116	aeruginosa	66.48	6283492	5713
GCA_003632265.1	aeruginosa	0	aeruginosa	g__Pseudomonas	s__Pseudomonas aeruginosa	GCF_003632265.1	Pseudomonas aeruginosa	g__Pseudomonas	s__Pseudomonas aeruginosa	3	5116	aeruginosa	66.48	6283492	5713
GCA_003632295.1	aeruginosa	0	aeruginosa	g__Pseudomonas	s__Pseudomonas aeruginosa	GCF_003632295.1	Pseudomonas aeruginosa	g__Pseudomonas	s__Pseudomonas aeruginosa	3	5116	aeruginosa	66.48	6283492	5713
GCA_003632315.1	aeruginosa	0	aeruginosa	g__Pseudomonas	s__Pseudomonas aeruginosa	GCF_003632315.1	Pseudomonas aeruginosa	g__Pseudomonas	s__Pseudomonas aeruginosa	3	5116	aeruginosa	66.48	6283492	5713
GCA_003632345.1	aeruginosa	0	aeruginosa	g__Pseudomonas	s__Pseudomonas aeruginosa	GCF_003632345.1	Pseudomonas aeruginosa	g__Pseudomonas	s__Pseudomonas aeruginosa	3	5116	aeruginosa	66.48	6283492	5713
GCA_003632355.1	aeruginosa	0	aeruginosa	g__Pseudomonas	s__Pseudomonas aeruginosa	GCF_003632355.1	Pseudomonas aeruginosa	g__Pseudomonas	s__Pseudomonas aeruginosa	3	5116	aeruginosa	66.48	6283492	5713
GCA_003632405.1	aeruginosa	0	aeruginosa	g__Pseudomonas	s__Pseudomonas aeruginosa	GCF_003632405.1	Pseudomonas aeruginosa	g__Pseudomonas	s__Pseudomonas aeruginosa	3	5116	aeruginosa	66.48	6283492	5713
GCA_003632415.1	aeruginosa	0	aeruginosa	g__Pseudomonas	s__Pseudomonas aeruginosa	GCF_003632415.1	Pseudomonas aeruginosa	g__Pseudomonas	s__Pseudomonas aeruginosa	3	5116	aeruginosa	66.48	6283492	5713
GCA_003632455.1	aeruginosa	0	aeruginosa	g__Pseudomonas	s__Pseudomonas aeruginosa	GCF_003632455.1	Pseudomonas aeruginosa	g__Pseudomonas	s__Pseudomonas aeruginosa	3	5116	aeruginosa	66.48	6283492	5713
GCA_003632465.1	aeruginosa	0	aeruginosa	g__Pseudomonas	s__Pseudomonas aeruginosa	GCF_003632465.1	Pseudomonas aeruginosa	g__Pseudomonas	s__Pseudomonas aeruginosa	3	5116	aeruginosa	66.48	6283492	5713
GCA_003632495.1	aeruginosa	0	aeruginosa	g__Pseudomonas	s__Pseudomonas aeruginosa	GCF_003632495.1	Pseudomonas aeruginosa	g__Pseudomonas	s__Pseudomonas aeruginosa	3	5116	aeruginosa	66.48	6283492	5713
GCA_003632525.1	aeruginosa	0	aeruginosa	g__Pseudomonas	s__Pseudomonas aeruginosa	GCF_003632525.1	Pseudomonas aeruginosa	g__Pseudomonas	s__Pseudomonas aeruginosa	3	5116	aeruginosa	66.48	6283492	5713
GCA_003632555.1	aeruginosa	0	aeruginosa	g__Pseudomonas	s__Pseudomonas aeruginosa	GCF_003632555.1	Pseudomonas aeruginosa	g__Pseudomonas	s__Pseudomonas aeruginosa	3	5116	aeruginosa	66.48	6283492	5713
GCA_003632575.1	aeruginosa	0	aeruginosa	g__Pseudomonas	s__Pseudomonas aeruginosa	GCF_003632575.1	Pseudomonas aeruginosa	g__Pseudomonas	s__Pseudomonas aeruginosa	3	5116	aeruginosa	66.48	6283492	5713
GCA_003632585.1	aeruginosa	0	aeruginosa	g__Pseudomonas	s__Pseudomonas aeruginosa	GCF_003632585.1	Pseudomonas aeruginosa	g__Pseudomonas	s__Pseudomonas aeruginosa	3	5116	aeruginosa	66.48	6283492	5713
GCA_003632625.1	aeruginosa	0	aeruginosa	g__Pseudomonas	s__Pseudomonas aeruginosa	GCF_003632625.1	Pseudomonas aeruginosa	g__Pseudomonas	s__Pseudomonas aeruginosa	3	5116	aeruginosa	66.48	6283492	5713
GCA_003632635.1	aeruginosa	0	aeruginosa	g__Pseudomonas	s__Pseudomonas aeruginosa	GCF_003632635.1	Pseudomonas aeruginosa	g__Pseudomonas	s__Pseudomonas aeruginosa	3	5116	aeruginosa	66.48	6283492	5713
GCA_003632685.1	aeruginosa	0	aeruginosa	g__Pseudomonas	s__Pseudomonas aeruginosa	GCF_003632685.1	Pseudomonas aeruginosa	g__Pseudomonas	s__Pseudomonas aeruginosa	3	5116	aeruginosa	66.48	6283492	5713
GCA_003632705.1	aeruginosa	0	aeruginosa	g__Pseudomonas	s__Pseudomonas aeruginosa	GCF_003632705.1	Pseudomonas aeruginosa	g__Pseudomonas	s__Pseudomonas aeruginosa	3	5116	aeruginosa	66.48	6283492	5713
GCA_003632725.1	aeruginosa	0	aeruginosa	g__Pseudomonas	s__Pseudomonas aeruginosa	GCF_003632725.1	Pseudomonas aeruginosa	g__Pseudomonas	s__Pseudomonas aeruginosa	3	5116	aeruginosa	66.48	6283492	5713
GCA_003632825.1	aeruginosa	0	aeruginosa	g__Pseudomonas	s__Pseudomonas aeruginosa	GCF_003632825.1	Pseudomonas aeruginosa	g__Pseudomonas	s__Pseudomonas aeruginosa	3	5116	aeruginosa	66.48	6283492	5713
GCA_003632845.1	aeruginosa	0	aeruginosa	g__Pseudomonas	s__Pseudomonas aeruginosa	GCF_003632845.1	Pseudomonas aeruginosa	g__Pseudomonas	s__Pseudomonas aeruginosa	3	5116	aeruginosa	66.48	6283492	5713
GCA_003632865.1	aeruginosa	0	aeruginosa	g__Pseudomonas	s__Pseudomonas aeruginosa	GCF_003632865.1	Pseudomonas aeruginosa	g__Pseudomonas	s__Pseudomonas aeruginosa	3	5116	aeruginosa	66.48	6283492	5713
GCA_003632895.1	aeruginosa	0	aeruginosa	g__Pseudomonas	s__Pseudomonas aeruginosa	GCF_003632895.1	Pseudomonas aeruginosa	g__Pseudomonas	s__Pseudomonas aeruginosa	3	5116	aeruginosa	66.48	6283492	5713
GCA_003632905.1	aeruginosa	0	aeruginosa	g__Pseudomonas	s__Pseudomonas aeruginosa	GCF_003632905.1	Pseudomonas aeruginosa	g__Pseudomonas	s__Pseudomonas aeruginosa	3	5116	aeruginosa	66.48	6283492	5713
GCA_003632915.1	aeruginosa	0	aeruginosa	g__Pseudomonas	s__Pseudomonas aeruginosa	GCF_003632915.1	Pseudomonas aeruginosa	g__Pseudomonas	s__Pseudomonas aeruginosa	3	5116	aeruginosa	66.48	6283492	5713
GCA_003632965.1	aeruginosa	0	aeruginosa	g__Pseudomonas	s__Pseudomonas aeruginosa	GCF_003632965.1	Pseudomonas aeruginosa	g__Pseudomonas	s__Pseudomonas aeruginosa	3	5116	aeruginosa	66.48	6283492	5713
GCA_003632975.1	aeruginosa	0	aeruginosa	g__Pseudomonas	s__Pseudomonas aeruginosa	GCF_003632975.1	Pseudomonas aeruginosa	g__Pseudomonas	s__Pseudomonas aeruginosa	3	5116	aeruginosa	66.48	6283492	5713
GCA_003633065.1	aeruginosa	0	aeruginosa	g__Pseudomonas	s__Pseudomonas aeruginosa	GCF_003633065.1	Pseudomonas aeruginosa	g__Pseudomonas	s__Pseudomonas aeruginosa	3	5116	aeruginosa	66.48	6283492	5713
GCA_003633075.1	aeruginosa	0	aeruginosa	g__Pseudomonas	s__Pseudomonas aeruginosa	GCF_003633075.1	Pseudomonas aeruginosa	g__Pseudomonas	s__Pseudomonas aeruginosa	3	5116	aeruginosa	66.48	6283492	5713
GCA_003633115.1	aeruginosa	0	aeruginosa	g__Pseudomonas	s__Pseudomonas aeruginosa	GCF_003633115.1	Pseudomonas aeruginosa	g__Pseudomonas	s__Pseudomonas aeruginosa	3	5116	aeruginosa	66.48	6283492	5713
GCA_003633125.1	aeruginosa	0	aeruginosa	g__Pseudomonas	s__Pseudomonas aeruginosa	GCF_003633125.1	Pseudomonas aeruginosa	g__Pseudomonas	s__Pseudomonas aeruginosa	3	5116	aeruginosa	66.48	6283492	5713
GCA_003633135.1	aeruginosa	0	aeruginosa	g__Pseudomonas	s__Pseudomonas aeruginosa	GCF_003633135.1	Pseudomonas aeruginosa	g__Pseudomonas	s__Pseudomonas aeruginosa	3	5116	aeruginosa	66.48	6283492	5713
GCA_003633175.1	aeruginosa	0	aeruginosa	g__Pseudomonas	s__Pseudomonas aeruginosa	GCF_003633175.1	Pseudomonas aeruginosa	g__Pseudomonas	s__Pseudomonas aeruginosa	3	5116	aeruginosa	66.48	6283492	5713
GCA_003633185.1	aeruginosa	0	aeruginosa	g__Pseudomonas	s__Pseudomonas aeruginosa	GCF_003633185.1	Pseudomonas aeruginosa	g__Pseudomonas	s__Pseudomonas aeruginosa	3	5116	aeruginosa	66.48	6283492	5713
GCA_003633195.1	aeruginosa	0	aeruginosa	g__Pseudomonas	s__Pseudomonas aeruginosa	GCF_003633195.1	Pseudomonas aeruginosa	g__Pseudomonas	s__Pseudomonas aeruginosa	3	5116	aeruginosa	66.48	6283492	5713
GCA_003633245.1	aeruginosa	0	aeruginosa	g__Pseudomonas	s__Pseudomonas aeruginosa	GCF_003633245.1	Pseudomonas aeruginosa	g__Pseudomonas	s__Pseudomonas aeruginosa	3	5116	aeruginosa	66.48	6283492	5713
GCA_003633255.1	aeruginosa	0	aeruginosa	g__Pseudomonas	s__Pseudomonas aeruginosa	GCF_003633255.1	Pseudomonas aeruginosa	g__Pseudomonas	s__Pseudomonas aeruginosa	3	5116	aeruginosa	66.48	6283492	5713
GCA_003633285.1	aeruginosa	0	aeruginosa	g__Pseudomonas	s__Pseudomonas aeruginosa	GCF_003633285.1	Pseudomonas aeruginosa	g__Pseudomonas	s__Pseudomonas aeruginosa	3	5116	aeruginosa	66.48	6283492	5713
GCA_003633295.1	aeruginosa	0	aeruginosa	g__Pseudomonas	s__Pseudomonas aeruginosa	GCF_003633295.1	Pseudomonas aeruginosa	g__Pseudomonas	s__Pseudomonas aeruginosa	3	5116	aeruginosa	66.48	6283492	5713
GCA_003633335.1	aeruginosa	0	aeruginosa	g__Pseudomonas	s__Pseudomonas aeruginosa	GCF_003633335.1	Pseudomonas aeruginosa	g__Pseudomonas	s__Pseudomonas aeruginosa	3	5116	aeruginosa	66.48	6283492	5713
GCA_003633365.1	aeruginosa	0	aeruginosa	g__Pseudomonas	s__Pseudomonas aeruginosa	GCF_003633365.1	Pseudomonas aeruginosa	g__Pseudomonas	s__Pseudomonas aeruginosa	3	5116	aeruginosa	66.48	6283492	5713
GCA_003633395.1	aeruginosa	0	aeruginosa	g__Pseudomonas	s__Pseudomonas aeruginosa	GCF_003633395.1	Pseudomonas aeruginosa	g__Pseudomonas	s__Pseudomonas aeruginosa	3	5116	aeruginosa	66.48	6283492	5713
GCA_003633405.1	aeruginosa	0	aeruginosa	g__Pseudomonas	s__Pseudomonas aeruginosa	GCF_003633405.1	Pseudomonas aeruginosa	g__Pseudomonas	s__Pseudomonas aeruginosa	3	5116	aeruginosa	66.48	6283492	5713
GCA_003633435.1	aeruginosa	0	aeruginosa	g__Pseudomonas	s__Pseudomonas aeruginosa	GCF_003633435.1	Pseudomonas aeruginosa	g__Pseudomonas	s__Pseudomonas aeruginosa	3	5116	aeruginosa	66.48	6283492	5713
GCA_003633445.1	aeruginosa	0	aeruginosa	g__Pseudomonas	s__Pseudomonas aeruginosa	GCF_003633445.1	Pseudomonas aeruginosa	g__Pseudomonas	s__Pseudomonas aeruginosa	3	5116	aeruginosa	66.48	6283492	5713
GCA_003633465.1	aeruginosa	0	aeruginosa	g__Pseudomonas	s__Pseudomonas aeruginosa	GCF_003633465.1	Pseudomonas aeruginosa	g__Pseudomonas	s__Pseudomonas aeruginosa	3	5116	aeruginosa	66.48	6283492	5713
GCA_003633495.1	aeruginosa	0	aeruginosa	g__Pseudomonas	s__Pseudomonas aeruginosa	GCF_003633495.1	Pseudomonas aeruginosa	g__Pseudomonas	s__Pseudomonas aeruginosa	3	5116	aeruginosa	66.48	6283492	5713
GCA_003633515.1	aeruginosa	0	aeruginosa	g__Pseudomonas	s__Pseudomonas aeruginosa	GCF_003633515.1	Pseudomonas aeruginosa	g__Pseudomonas	s__Pseudomonas aeruginosa	3	5116	aeruginosa	66.48	6283492	5713
GCA_003633555.1	putida	0	fluorescens	g__Pseudomonas_E	s__Pseudomonas_E hunanensis	GCF_003633555.1	Pseudomonas plecoglossicida	g__Pseudomonas	s__Pseudomonas plecoglossicida	49	69	alloputida	61.99	5707279	5135
GCA_003634475.1	fluorescens	sb_mandelii	fluorescens	g__Pseudomonas_E	s__Pseudomonas_E sp002356535	GCF_003634475.1	Pseudomonas sp. WPR_5_2	g__Pseudomonas	s__	238	3	izuensis	59.59	6867808	6153
GCA_003640395.1	stutzeri	0	aeruginosa	g__Pseudomonas_N	s__Pseudomonas_N sp003640395	GCF_003640395.1	Pseudomonas sp. T3	g__Pseudomonas	s__	481	1	urumqiensis	65.32	4074717	3723
GCA_003641125.1	aeruginosa	0	aeruginosa	g__Pseudomonas	s__Pseudomonas aeruginosa	GCF_003641125.1	Pseudomonas aeruginosa	g__Pseudomonas	s__Pseudomonas aeruginosa	3	5116	aeruginosa	66.48	6283492	5713
GCA_003663905.1	fluorescens	0	fluorescens	g__Pseudomonas_E	s__Pseudomonas_E asplenii_A	GCF_003663905.1	Pseudomonas asplenii	g__Pseudomonas	s__Pseudomonas asplenii	534	4	spp534	61.22	7673868	6653
GCA_003664245.1	fluorescens	0	fluorescens	g__Pseudomonas_E	s__Pseudomonas_E asplenii_A	GCF_003664245.1	Pseudomonas asplenii	g__Pseudomonas	s__Pseudomonas asplenii	534	4	spp534	61.22	7673868	6653
GCA_003665415.1	syringae	0	fluorescens	g__Pseudomonas_E	s__Pseudomonas_E avellanae	GCF_003665415.1	Pseudomonas syringae pv. actinidiae	g__Pseudomonas	s__Pseudomonas syringae	5	236	avellanae	58.56	5928135	5403
GCA_003665495.1	aeruginosa	0	aeruginosa	g__Pseudomonas	s__Pseudomonas aeruginosa	GCF_003665495.1	Pseudomonas aeruginosa	g__Pseudomonas	s__Pseudomonas aeruginosa	3	5116	aeruginosa	66.48	6283492	5713
GCA_003666515.1	fluorescens	sb_protegens	fluorescens	g__Pseudomonas_E	s__Pseudomonas_E protegens	GCF_003666515.1	Pseudomonas protegens	g__Pseudomonas	s__Pseudomonas protegens	53	56	protegens	63.39	6868303	6132
GCA_003669815.1	aeruginosa	0	aeruginosa	g__Pseudomonas	s__Pseudomonas aeruginosa	GCF_003669815.1	Pseudomonas aeruginosa	g__Pseudomonas	s__Pseudomonas aeruginosa	3	5116	aeruginosa	66.48	6283492	5713
GCA_003669825.1	aeruginosa	0	aeruginosa	g__Pseudomonas	s__Pseudomonas aeruginosa	GCF_003669825.1	Pseudomonas aeruginosa	g__Pseudomonas	s__Pseudomonas aeruginosa	3	5116	aeruginosa	66.48	6283492	5713
GCA_003669855.1	aeruginosa	0	aeruginosa	g__Pseudomonas	s__Pseudomonas aeruginosa	GCF_003669855.1	Pseudomonas aeruginosa	g__Pseudomonas	s__Pseudomonas aeruginosa	3	5116	aeruginosa	66.48	6283492	5713
GCA_003669875.1	aeruginosa	0	aeruginosa	g__Pseudomonas	s__Pseudomonas aeruginosa	GCF_003669875.1	Pseudomonas aeruginosa	g__Pseudomonas	s__Pseudomonas aeruginosa	3	5116	aeruginosa	66.48	6283492	5713
GCA_003669905.1	aeruginosa	0	aeruginosa	g__Pseudomonas	s__Pseudomonas aeruginosa	GCF_003669905.1	Pseudomonas aeruginosa	g__Pseudomonas	s__Pseudomonas aeruginosa	3	5116	aeruginosa	66.48	6283492	5713
GCA_003669925.1	aeruginosa	0	aeruginosa	g__Pseudomonas	s__Pseudomonas aeruginosa	GCF_003669925.1	Pseudomonas aeruginosa	g__Pseudomonas	s__Pseudomonas aeruginosa	3	5116	aeruginosa	66.48	6283492	5713
GCA_003669955.1	aeruginosa	0	aeruginosa	g__Pseudomonas	s__Pseudomonas aeruginosa	GCF_003669955.1	Pseudomonas aeruginosa	g__Pseudomonas	s__Pseudomonas aeruginosa	3	5116	aeruginosa	66.48	6283492	5713
GCA_003669975.1	aeruginosa	0	aeruginosa	g__Pseudomonas	s__Pseudomonas aeruginosa	GCF_003669975.1	Pseudomonas aeruginosa	g__Pseudomonas	s__Pseudomonas aeruginosa	3	5116	aeruginosa	66.48	6283492	5713
GCA_003669995.1	aeruginosa	0	aeruginosa	g__Pseudomonas	s__Pseudomonas aeruginosa	GCF_003669995.1	Pseudomonas aeruginosa	g__Pseudomonas	s__Pseudomonas aeruginosa	3	5116	aeruginosa	66.48	6283492	5713
GCA_003670015.1	aeruginosa	0	aeruginosa	g__Pseudomonas	s__Pseudomonas aeruginosa	GCF_003670015.1	Pseudomonas aeruginosa	g__Pseudomonas	s__Pseudomonas aeruginosa	3	5116	aeruginosa	66.48	6283492	5713
GCA_003670025.1	aeruginosa	0	aeruginosa	g__Pseudomonas	s__Pseudomonas aeruginosa	GCF_003670025.1	Pseudomonas aeruginosa	g__Pseudomonas	s__Pseudomonas aeruginosa	3	5116	aeruginosa	66.48	6283492	5713
GCA_003670055.1	aeruginosa	0	aeruginosa	g__Pseudomonas	s__Pseudomonas aeruginosa	GCF_003670055.1	Pseudomonas aeruginosa	g__Pseudomonas	s__Pseudomonas aeruginosa	3	5116	aeruginosa	66.48	6283492	5713
GCA_003671865.1	fluorescens	sb_mandelii	fluorescens	g__Pseudomonas_E	s__Pseudomonas_E prosekii	GCF_003671865.1	Pseudomonas prosekii	g__Pseudomonas	s__Pseudomonas prosekii	97	8	prosekii	59.56	6092055	5407
GCA_003671895.1	fluorescens	sb_mandelii	fluorescens	g__Pseudomonas_E	s__Pseudomonas_E prosekii	GCF_003671895.1	Pseudomonas prosekii	g__Pseudomonas	s__Pseudomonas prosekii	97	8	prosekii	59.56	6092055	5407
GCA_003671955.1	putida	0	fluorescens	g__Pseudomonas_E	s__Pseudomonas_E hunanensis	GCF_003671955.1	Pseudomonas putida	g__Pseudomonas	s__Pseudomonas putida	49	69	alloputida	61.99	5707279	5135
GCA_003671975.1	putida	0	fluorescens	g__Pseudomonas_E	s__Pseudomonas_E monteilii	GCF_003671975.1	Pseudomonas monteilii	g__Pseudomonas	s__Pseudomonas monteilii	64	35	monteilii	61.49	6308713	5915
GCA_003691445.1	putida	0	fluorescens	g__Pseudomonas_E	s__Pseudomonas_E monteilii	GCF_003691445.1	Pseudomonas sp. LTGT-11-2Z	g__Pseudomonas	s__	64	35	monteilii	61.49	6308713	5915
GCA_003691465.1	oryzihabitans	0	aeruginosa	g__Pseudomonas_B	s__Pseudomonas_B luteola	GCF_003691465.1	Pseudomonas sp. LTJR-52	g__Pseudomonas	s__	117	15	luteola	55.3	5395279	5104
GCA_003696285.1	stutzeri	0	aeruginosa	g__Pseudomonas_A	s__Pseudomonas_A nitrititolerans	GCF_003696285.1	Pseudomonas nitrititolerans	g__Pseudomonas	s__Pseudomonas nitrititolerans	74	45	nitrititolerans	63.02	4349750	4027
GCA_003696305.1	0	0	unclassified	g__Pseudomonas_E	s__Pseudomonas_E sp003696305	GCF_003696305.1	Pseudomonas sp. AOB-7	g__Pseudomonas	s__	359	1	spp359	66.62	4876896	4480
GCA_003696315.1	stutzeri	0	aeruginosa	g__Pseudomonas_A	s__Pseudomonas_A songnenensis	GCF_003696315.1	Pseudomonas songnenensis	g__Pseudomonas	s__Pseudomonas songnenensis	190	7	spp190	62.89	3803039	3535
GCA_003696365.1	stutzeri	0	aeruginosa	g__Pseudomonas_A	s__Pseudomonas_A zhaodongensis	GCF_003696365.1	Pseudomonas zhaodongensis	g__Pseudomonas	s__Pseudomonas zhaodongensis	471	1	zhaodongensis	59.58	4665583	4289
GCA_003698025.1	aeruginosa	0	aeruginosa	g__Pseudomonas	s__Pseudomonas aeruginosa	GCF_003698025.1	Pseudomonas aeruginosa	g__Pseudomonas	s__Pseudomonas aeruginosa	3	5116	aeruginosa	66.48	6283492	5713
GCA_003698035.1	aeruginosa	0	aeruginosa	g__Pseudomonas	s__Pseudomonas aeruginosa	GCF_003698035.1	Pseudomonas aeruginosa	g__Pseudomonas	s__Pseudomonas aeruginosa	3	5116	aeruginosa	66.48	6283492	5713
GCA_003698065.1	aeruginosa	0	aeruginosa	g__Pseudomonas	s__Pseudomonas aeruginosa	GCF_003698065.1	Pseudomonas aeruginosa 39016	g__Pseudomonas	s__Pseudomonas aeruginosa	3	5116	aeruginosa	66.48	6283492	5713
GCA_003698325.1	aeruginosa	0	aeruginosa	g__Pseudomonas	s__Pseudomonas aeruginosa	GCF_003698325.1	Pseudomonas aeruginosa	g__Pseudomonas	s__Pseudomonas aeruginosa	3	5116	aeruginosa	66.48	6283492	5713
GCA_003698365.1	aeruginosa	0	aeruginosa	g__Pseudomonas	s__Pseudomonas aeruginosa	GCF_003698365.1	Pseudomonas aeruginosa	g__Pseudomonas	s__Pseudomonas aeruginosa	3	5116	aeruginosa	66.48	6283492	5713
GCA_003698385.1	aeruginosa	0	aeruginosa	g__Pseudomonas	s__Pseudomonas aeruginosa	GCF_003698385.1	Pseudomonas aeruginosa	g__Pseudomonas	s__Pseudomonas aeruginosa	3	5116	aeruginosa	66.48	6283492	5713
GCA_003698395.1	aeruginosa	0	aeruginosa	g__Pseudomonas	s__Pseudomonas aeruginosa	GCF_003698395.1	Pseudomonas aeruginosa	g__Pseudomonas	s__Pseudomonas aeruginosa	3	5116	aeruginosa	66.48	6283492	5713
GCA_003698425.1	aeruginosa	0	aeruginosa	g__Pseudomonas	s__Pseudomonas aeruginosa	GCF_003698425.1	Pseudomonas aeruginosa	g__Pseudomonas	s__Pseudomonas aeruginosa	3	5116	aeruginosa	66.48	6283492	5713
GCA_003698435.1	aeruginosa	0	aeruginosa	g__Pseudomonas	s__Pseudomonas aeruginosa	GCF_003698435.1	Pseudomonas aeruginosa	g__Pseudomonas	s__Pseudomonas aeruginosa	3	5116	aeruginosa	66.48	6283492	5713
GCA_003698455.1	aeruginosa	0	aeruginosa	g__Pseudomonas	s__Pseudomonas aeruginosa	GCF_003698455.1	Pseudomonas aeruginosa	g__Pseudomonas	s__Pseudomonas aeruginosa	3	5116	aeruginosa	66.48	6283492	5713
GCA_003698485.1	aeruginosa	0	aeruginosa	g__Pseudomonas	s__Pseudomonas aeruginosa	GCF_003698485.1	Pseudomonas aeruginosa	g__Pseudomonas	s__Pseudomonas aeruginosa	3	5116	aeruginosa	66.48	6283492	5713
GCA_003698495.1	aeruginosa	0	aeruginosa	g__Pseudomonas	s__Pseudomonas aeruginosa	GCF_003698495.1	Pseudomonas aeruginosa	g__Pseudomonas	s__Pseudomonas aeruginosa	3	5116	aeruginosa	66.48	6283492	5713
GCA_003698505.1	aeruginosa	0	aeruginosa	g__Pseudomonas	s__Pseudomonas aeruginosa	GCF_003698505.1	Pseudomonas aeruginosa	g__Pseudomonas	s__Pseudomonas aeruginosa	3	5116	aeruginosa	66.48	6283492	5713
GCA_003698545.1	aeruginosa	0	aeruginosa	g__Pseudomonas	s__Pseudomonas aeruginosa	GCF_003698545.1	Pseudomonas aeruginosa	g__Pseudomonas	s__Pseudomonas aeruginosa	3	5116	aeruginosa	66.48	6283492	5713
GCA_003698565.1	aeruginosa	0	aeruginosa	g__Pseudomonas	s__Pseudomonas aeruginosa	GCF_003698565.1	Pseudomonas aeruginosa	g__Pseudomonas	s__Pseudomonas aeruginosa	3	5116	aeruginosa	66.48	6283492	5713
GCA_003698585.1	aeruginosa	0	aeruginosa	g__Pseudomonas	s__Pseudomonas aeruginosa	GCF_003698585.1	Pseudomonas aeruginosa	g__Pseudomonas	s__Pseudomonas aeruginosa	3	5116	aeruginosa	66.48	6283492	5713
GCA_003698605.1	aeruginosa	0	aeruginosa	g__Pseudomonas	s__Pseudomonas aeruginosa	GCF_003698605.1	Pseudomonas aeruginosa	g__Pseudomonas	s__Pseudomonas aeruginosa	3	5116	aeruginosa	66.48	6283492	5713
GCA_003698625.1	aeruginosa	0	aeruginosa	g__Pseudomonas	s__Pseudomonas aeruginosa	GCF_003698625.1	Pseudomonas aeruginosa	g__Pseudomonas	s__Pseudomonas aeruginosa	3	5116	aeruginosa	66.48	6283492	5713
GCA_003698635.1	aeruginosa	0	aeruginosa	g__Pseudomonas	s__Pseudomonas aeruginosa	GCF_003698635.1	Pseudomonas aeruginosa	g__Pseudomonas	s__Pseudomonas aeruginosa	3	5116	aeruginosa	66.48	6283492	5713
GCA_003698655.1	aeruginosa	0	aeruginosa	g__Pseudomonas	s__Pseudomonas aeruginosa	GCF_003698655.1	Pseudomonas aeruginosa	g__Pseudomonas	s__Pseudomonas aeruginosa	3	5116	aeruginosa	66.48	6283492	5713
GCA_003698685.1	aeruginosa	0	aeruginosa	g__Pseudomonas	s__Pseudomonas aeruginosa	GCF_003698685.1	Pseudomonas aeruginosa	g__Pseudomonas	s__Pseudomonas aeruginosa	3	5116	aeruginosa	66.48	6283492	5713
GCA_003698705.1	aeruginosa	0	aeruginosa	g__Pseudomonas	s__Pseudomonas aeruginosa	GCF_003698705.1	Pseudomonas aeruginosa	g__Pseudomonas	s__Pseudomonas aeruginosa	3	5116	aeruginosa	66.48	6283492	5713
GCA_003698715.1	aeruginosa	0	aeruginosa	g__Pseudomonas	s__Pseudomonas aeruginosa	GCF_003698715.1	Pseudomonas aeruginosa	g__Pseudomonas	s__Pseudomonas aeruginosa	3	5116	aeruginosa	66.48	6283492	5713
GCA_003698745.1	aeruginosa	0	aeruginosa	g__Pseudomonas	s__Pseudomonas aeruginosa	GCF_003698745.1	Pseudomonas aeruginosa	g__Pseudomonas	s__Pseudomonas aeruginosa	3	5116	aeruginosa	66.48	6283492	5713
GCA_003698765.1	aeruginosa	0	aeruginosa	g__Pseudomonas	s__Pseudomonas aeruginosa	GCF_003698765.1	Pseudomonas aeruginosa	g__Pseudomonas	s__Pseudomonas aeruginosa	3	5116	aeruginosa	66.48	6283492	5713
GCA_003698785.1	aeruginosa	0	aeruginosa	g__Pseudomonas	s__Pseudomonas aeruginosa	GCF_003698785.1	Pseudomonas aeruginosa	g__Pseudomonas	s__Pseudomonas aeruginosa	3	5116	aeruginosa	66.48	6283492	5713
GCA_003698795.1	aeruginosa	0	aeruginosa	g__Pseudomonas	s__Pseudomonas aeruginosa	GCF_003698795.1	Pseudomonas aeruginosa	g__Pseudomonas	s__Pseudomonas aeruginosa	3	5116	aeruginosa	66.48	6283492	5713
GCA_003698825.1	aeruginosa	0	aeruginosa	g__Pseudomonas	s__Pseudomonas aeruginosa	GCF_003698825.1	Pseudomonas aeruginosa	g__Pseudomonas	s__Pseudomonas aeruginosa	3	5116	aeruginosa	66.48	6283492	5713
GCA_003698835.1	aeruginosa	0	aeruginosa	g__Pseudomonas	s__Pseudomonas aeruginosa	GCF_003698835.1	Pseudomonas aeruginosa	g__Pseudomonas	s__Pseudomonas aeruginosa	3	5116	aeruginosa	66.48	6283492	5713
GCA_003698855.1	aeruginosa	0	aeruginosa	g__Pseudomonas	s__Pseudomonas aeruginosa	GCF_003698855.1	Pseudomonas aeruginosa	g__Pseudomonas	s__Pseudomonas aeruginosa	3	5116	aeruginosa	66.48	6283492	5713
GCA_003698895.1	syringae	0	fluorescens	g__Pseudomonas_E	s__Pseudomonas_E syringae	GCF_003698895.1	Pseudomonas syringae pv. lapsa	g__Pseudomonas	s__Pseudomonas syringae	2	197	syringae	58.96	6072447	5246
GCA_003698905.1	syringae	0	fluorescens	g__Pseudomonas_E	s__Pseudomonas_E avellanae	GCF_003698905.1	Pseudomonas syringae pv. ribicola	g__Pseudomonas	s__Pseudomonas syringae	5	236	avellanae	58.56	5928135	5403
GCA_003698945.1	syringae	0	fluorescens	g__Pseudomonas_E	s__Pseudomonas_E avellanae	GCF_003698945.1	Pseudomonas amygdali pv. morsprunorum	g__Pseudomonas	s__Pseudomonas amygdali	5	236	avellanae	58.56	5928135	5403
GCA_003698965.1	syringae	0	fluorescens	g__Pseudomonas_E	s__Pseudomonas_E syringae	GCF_003698965.1	Pseudomonas syringae pv. pisi	g__Pseudomonas	s__Pseudomonas syringae	2	197	syringae	58.96	6072447	5246
GCA_003698995.1	syringae	0	fluorescens	g__Pseudomonas_E	s__Pseudomonas_E syringae	GCF_003698995.1	Pseudomonas syringae pv. syringae	g__Pseudomonas	s__Pseudomonas syringae	2	197	syringae	58.96	6072447	5246
GCA_003699005.1	syringae	0	fluorescens	g__Pseudomonas_E	s__Pseudomonas_E syringae	GCF_003699005.1	Pseudomonas syringae pv. pisi	g__Pseudomonas	s__Pseudomonas syringae	2	197	syringae	58.96	6072447	5246
GCA_003699035.1	syringae	0	fluorescens	g__Pseudomonas_E	s__Pseudomonas_E syringae	GCF_003699035.1	Pseudomonas syringae pv. pisi	g__Pseudomonas	s__Pseudomonas syringae	2	197	syringae	58.96	6072447	5246
GCA_003699045.1	syringae	0	fluorescens	g__Pseudomonas_E	s__Pseudomonas_E amygdali	GCF_003699045.1	Pseudomonas amygdali pv. lachrymans	g__Pseudomonas	s__Pseudomonas amygdali	1	177	amygdali	58.24	5701753	5270
GCA_003699065.1	fluorescens	sb_corrugata	fluorescens	g__Pseudomonas_E	s__Pseudomonas_E corrugata	GCF_003699065.1	Pseudomonas corrugata	g__Pseudomonas	s__Pseudomonas corrugata	12	8	corrugata	60.62	6126732	5309
GCA_003699105.1	syringae	0	fluorescens	g__Pseudomonas_E	s__Pseudomonas_E syringae_P	GCF_003699105.1	Pseudomonas syringae pv. coriandricola	g__Pseudomonas	s__Pseudomonas syringae	20	16	cannabina	58.46	6388314	5960
GCA_003699175.1	syringae	0	fluorescens	g__Pseudomonas_E	s__Pseudomonas_E avellanae	GCF_003699175.1	Pseudomonas syringae pv. apii	g__Pseudomonas	s__Pseudomonas syringae	5	236	avellanae	58.56	5928135	5403
GCA_003699215.1	syringae	0	fluorescens	g__Pseudomonas_E	s__Pseudomonas_E amygdali	GCF_003699215.1	Pseudomonas savastanoi pv. savastanoi	g__Pseudomonas	s__Pseudomonas savastanoi	1	177	amygdali	58.24	5701753	5270
GCA_003699225.1	syringae	0	fluorescens	g__Pseudomonas_E	s__Pseudomonas_E avellanae	GCF_003699225.1	Pseudomonas syringae pv. apii	g__Pseudomonas	s__Pseudomonas syringae	5	236	avellanae	58.56	5928135	5403
GCA_003699275.1	syringae	0	fluorescens	g__Pseudomonas_E	s__Pseudomonas_E tremae	GCF_003699275.1	Pseudomonas coronafaciens pv. zizaniae	g__Pseudomonas	s__Pseudomonas coronafaciens	14	75	tremae	57.91	5719730	5246
GCA_003699285.1	syringae	0	fluorescens	g__Pseudomonas_E	s__Pseudomonas_E syringae	GCF_003699285.1	Pseudomonas syringae pv. lapsa	g__Pseudomonas	s__Pseudomonas syringae	2	197	syringae	58.96	6072447	5246
GCA_003699325.1	syringae	0	fluorescens	g__Pseudomonas_E	s__Pseudomonas_E syringae	GCF_003699325.1	Pseudomonas syringae pv. pisi	g__Pseudomonas	s__Pseudomonas syringae	2	197	syringae	58.96	6072447	5246
GCA_003699335.1	syringae	0	fluorescens	g__Pseudomonas_E	s__Pseudomonas_E syringae	GCF_003699335.1	Pseudomonas syringae pv. atrofaciens	g__Pseudomonas	s__Pseudomonas syringae	2	197	syringae	58.96	6072447	5246
GCA_003699365.1	syringae	0	fluorescens	g__Pseudomonas_E	s__Pseudomonas_E amygdali	GCF_003699365.1	Pseudomonas savastanoi pv. savastanoi	g__Pseudomonas	s__Pseudomonas savastanoi	1	177	amygdali	58.24	5701753	5270
GCA_003699405.1	syringae	0	fluorescens	g__Pseudomonas_E	s__Pseudomonas_E amygdali	GCF_003699405.1	Pseudomonas amygdali pv. tabaci	g__Pseudomonas	s__Pseudomonas amygdali	1	177	amygdali	58.24	5701753	5270
GCA_003699475.1	syringae	0	fluorescens	g__Pseudomonas_E	s__Pseudomonas_E caricapapayae	GCF_003699475.1	Pseudomonas caricapapayae	g__Pseudomonas	s__Pseudomonas caricapapayae	77	11	caricapapayae	58.32	6250381	5748
GCA_003699495.1	syringae	0	fluorescens	g__Pseudomonas_E	s__Pseudomonas_E tremae	GCF_003699495.1	Pseudomonas coronafaciens pv. oryzae	g__Pseudomonas	s__Pseudomonas coronafaciens	14	75	tremae	57.91	5719730	5246
GCA_003699505.1	syringae	0	fluorescens	g__Pseudomonas_E	s__Pseudomonas_E avellanae	GCF_003699505.1	Pseudomonas syringae	g__Pseudomonas	s__Pseudomonas syringae	5	236	avellanae	58.56	5928135	5403
GCA_003699535.1	syringae	0	fluorescens	g__Pseudomonas_E	s__Pseudomonas_E cerasi	GCF_003699535.1	Pseudomonas syringae pv. aptata	g__Pseudomonas	s__Pseudomonas syringae	2	197	syringae	58.96	6072447	5246
GCA_003699555.1	syringae	0	fluorescens	g__Pseudomonas_E	s__Pseudomonas_E avellanae	GCF_003699555.1	Pseudomonas syringae pv. berberidis	g__Pseudomonas	s__Pseudomonas syringae	5	236	avellanae	58.56	5928135	5403
GCA_003699565.1	syringae	0	fluorescens	g__Pseudomonas_E	s__Pseudomonas_E amygdali	GCF_003699565.1	Pseudomonas savastanoi pv. glycinea	g__Pseudomonas	s__Pseudomonas savastanoi	1	177	amygdali	58.24	5701753	5270
GCA_003699595.1	syringae	0	fluorescens	g__Pseudomonas_E	s__Pseudomonas_E syringae	GCF_003699595.1	Pseudomonas syringae pv. atrofaciens	g__Pseudomonas	s__Pseudomonas syringae	2	197	syringae	58.96	6072447	5246
GCA_003699605.1	syringae	0	fluorescens	g__Pseudomonas_E	s__Pseudomonas_E amygdali	GCF_003699605.1	Pseudomonas savastanoi pv. glycinea	g__Pseudomonas	s__Pseudomonas savastanoi	1	177	amygdali	58.24	5701753	5270
GCA_003699635.1	syringae	0	fluorescens	g__Pseudomonas_E	s__Pseudomonas_E avellanae	GCF_003699635.1	Pseudomonas syringae pv. maculicola	g__Pseudomonas	s__Pseudomonas syringae	5	236	avellanae	58.56	5928135	5403
GCA_003699655.1	syringae	0	fluorescens	g__Pseudomonas_E	s__Pseudomonas_E tremae	GCF_003699655.1	Pseudomonas coronafaciens pv. striafaciens	g__Pseudomonas	s__Pseudomonas coronafaciens	14	75	tremae	57.91	5719730	5246
GCA_003699755.1	syringae	0	fluorescens	g__Pseudomonas_E	s__Pseudomonas_E tremae	GCF_003699755.1	Pseudomonas coronafaciens pv. zizaniae	g__Pseudomonas	s__Pseudomonas coronafaciens	14	75	tremae	57.91	5719730	5246
GCA_003699785.1	syringae	0	fluorescens	g__Pseudomonas_E	s__Pseudomonas_E tremae	GCF_003699785.1	Pseudomonas coronafaciens pv. zizaniae	g__Pseudomonas	s__Pseudomonas coronafaciens	14	75	tremae	57.91	5719730	5246
GCA_003699805.1	syringae	0	fluorescens	g__Pseudomonas_E	s__Pseudomonas_E avellanae	GCF_003699805.1	Pseudomonas syringae pv. apii	g__Pseudomonas	s__Pseudomonas syringae	5	236	avellanae	58.56	5928135	5403
GCA_003699835.1	syringae	0	fluorescens	g__Pseudomonas_E	s__Pseudomonas_E cerasi	GCF_003699835.1	Pseudomonas syringae pv. papulans	g__Pseudomonas	s__Pseudomonas syringae	2	197	syringae	58.96	6072447	5246
GCA_003699855.1	syringae	0	fluorescens	g__Pseudomonas_E	s__Pseudomonas_E amygdali	GCF_003699855.1	Pseudomonas amygdali pv. hibisci	g__Pseudomonas	s__Pseudomonas amygdali	1	177	amygdali	58.24	5701753	5270
GCA_003699875.1	syringae	0	fluorescens	g__Pseudomonas_E	s__Pseudomonas_E syringae	GCF_003699875.1	Pseudomonas syringae	g__Pseudomonas	s__Pseudomonas syringae	2	197	syringae	58.96	6072447	5246
GCA_003699905.1	syringae	0	fluorescens	g__Pseudomonas_E	s__Pseudomonas_E cannabina	GCF_003699905.1	Pseudomonas cannabina	g__Pseudomonas	s__Pseudomonas cannabina	20	16	cannabina	58.46	6388314	5960
GCA_003699915.1	syringae	0	fluorescens	g__Pseudomonas_E	s__Pseudomonas_E cannabina	GCF_003699915.1	Pseudomonas cannabina	g__Pseudomonas	s__Pseudomonas cannabina	20	16	cannabina	58.46	6388314	5960
GCA_003699955.1	syringae	0	fluorescens	g__Pseudomonas_E	s__Pseudomonas_E tremae	GCF_003699955.1	Pseudomonas coronafaciens pv. coronafaciens	g__Pseudomonas	s__Pseudomonas coronafaciens	14	75	tremae	57.91	5719730	5246
GCA_003699995.1	syringae	0	fluorescens	g__Pseudomonas_E	s__Pseudomonas_E cichorii_A	GCF_003699995.1	Pseudomonas cichorii	g__Pseudomonas	s__Pseudomonas cichorii	75	6	spp75	58.42	5864912	5057
GCA_003700005.1	syringae	0	fluorescens	g__Pseudomonas_E	s__Pseudomonas_E amygdali	GCF_003700005.1	Pseudomonas savastanoi pv. glycinea	g__Pseudomonas	s__Pseudomonas savastanoi	1	177	amygdali	58.24	5701753	5270
GCA_003700015.1	syringae	0	fluorescens	g__Pseudomonas_E	s__Pseudomonas_E syringae	GCF_003700015.1	Pseudomonas syringae	g__Pseudomonas	s__Pseudomonas syringae	2	197	syringae	58.96	6072447	5246
GCA_003700055.1	syringae	0	fluorescens	g__Pseudomonas_E	s__Pseudomonas_E avellanae	GCF_003700055.1	Pseudomonas syringae pv. primulae	g__Pseudomonas	s__Pseudomonas syringae	5	236	avellanae	58.56	5928135	5403
GCA_003700065.1	syringae	0	fluorescens	g__Pseudomonas_E	s__Pseudomonas_E cannabina	GCF_003700065.1	Pseudomonas syringae pv. philadelphi	g__Pseudomonas	s__Pseudomonas syringae	20	16	cannabina	58.46	6388314	5960
GCA_003700095.1	syringae	0	fluorescens	g__Pseudomonas_E	s__Pseudomonas_E amygdali	GCF_003700095.1	Pseudomonas amygdali pv. morsprunorum	g__Pseudomonas	s__Pseudomonas amygdali	1	177	amygdali	58.24	5701753	5270
GCA_003700105.1	syringae	0	fluorescens	g__Pseudomonas_E	s__Pseudomonas_E avellanae	GCF_003700105.1	Pseudomonas syringae pv. delphinii	g__Pseudomonas	s__Pseudomonas syringae	5	236	avellanae	58.56	5928135	5403
GCA_003700135.1	syringae	0	fluorescens	g__Pseudomonas_E	s__Pseudomonas_E avellanae	GCF_003700135.1	Pseudomonas syringae pv. antirrhini	g__Pseudomonas	s__Pseudomonas syringae	5	236	avellanae	58.56	5928135	5403
GCA_003700275.1	syringae	0	fluorescens	g__Pseudomonas_E	s__Pseudomonas_E cichorii_B	GCF_003700275.1	Pseudomonas cichorii	g__Pseudomonas	s__Pseudomonas cichorii	226	1	spp226	58.65	6016948	5255
GCA_003700295.1	syringae	0	fluorescens	g__Pseudomonas_E	s__Pseudomonas_E amygdali	GCF_003700295.1	Pseudomonas savastanoi pv. phaseolicola	g__Pseudomonas	s__Pseudomonas savastanoi	1	177	amygdali	58.24	5701753	5270
GCA_003700305.1	syringae	0	fluorescens	g__Pseudomonas_E	s__Pseudomonas_E amygdali	GCF_003700305.1	Pseudomonas viridiflava	g__Pseudomonas	s__Pseudomonas viridiflava	1	177	amygdali	58.24	5701753	5270
GCA_003700335.1	syringae	0	fluorescens	g__Pseudomonas_E	s__Pseudomonas_E amygdali	GCF_003700335.1	Pseudomonas viridiflava	g__Pseudomonas	s__Pseudomonas viridiflava	1	177	amygdali	58.24	5701753	5270
GCA_003700345.1	syringae	0	fluorescens	g__Pseudomonas_E	s__Pseudomonas_E avellanae	GCF_003700345.1	Pseudomonas syringae pv. primulae	g__Pseudomonas	s__Pseudomonas syringae	5	236	avellanae	58.56	5928135	5403
GCA_003700375.1	syringae	0	fluorescens	g__Pseudomonas_E	s__Pseudomonas_E syringae_M	GCF_003700375.1	Pseudomonas syringae pv. syringae	g__Pseudomonas	s__Pseudomonas syringae	2	197	syringae	58.96	6072447	5246
GCA_003700445.1	syringae	0	fluorescens	g__Pseudomonas_E	s__Pseudomonas_E amygdali	GCF_003700445.1	Pseudomonas savastanoi pv. fraxini	g__Pseudomonas	s__Pseudomonas savastanoi	1	177	amygdali	58.24	5701753	5270
GCA_003700475.1	syringae	0	fluorescens	g__Pseudomonas_E	s__Pseudomonas_E tremae	GCF_003700475.1	Pseudomonas coronafaciens pv. garcae	g__Pseudomonas	s__Pseudomonas coronafaciens	14	75	tremae	57.91	5719730	5246
GCA_003700505.1	syringae	0	fluorescens	g__Pseudomonas_E	s__Pseudomonas_E amygdali	GCF_003700505.1	Pseudomonas amygdali pv. tabaci	g__Pseudomonas	s__Pseudomonas amygdali	1	177	amygdali	58.24	5701753	5270
GCA_003700545.1	syringae	0	fluorescens	g__Pseudomonas_E	s__Pseudomonas_E cerasi	GCF_003700545.1	Pseudomonas syringae pv. aceris	g__Pseudomonas	s__Pseudomonas syringae	2	197	syringae	58.96	6072447	5246
GCA_003700575.1	syringae	0	fluorescens	g__Pseudomonas_E	s__Pseudomonas_E cerasi	GCF_003700575.1	Pseudomonas syringae pv. aceris	g__Pseudomonas	s__Pseudomonas syringae	2	197	syringae	58.96	6072447	5246
GCA_003700615.1	syringae	0	fluorescens	g__Pseudomonas_E	s__Pseudomonas_E amygdali	GCF_003700615.1	Pseudomonas amygdali pv. morsprunorum	g__Pseudomonas	s__Pseudomonas amygdali	1	177	amygdali	58.24	5701753	5270
GCA_003700625.1	syringae	0	fluorescens	g__Pseudomonas_E	s__Pseudomonas_E amygdali	GCF_003700625.1	Pseudomonas savastanoi pv. phaseolicola	g__Pseudomonas	s__Pseudomonas savastanoi	1	177	amygdali	58.24	5701753	5270
GCA_003700675.1	syringae	0	fluorescens	g__Pseudomonas_E	s__Pseudomonas_E syringae	GCF_003700675.1	Pseudomonas syringae pv. pisi	g__Pseudomonas	s__Pseudomonas syringae	2	197	syringae	58.96	6072447	5246
GCA_003700725.1	fluorescens	sb_fluorescens	fluorescens	g__Pseudomonas_E	s__Pseudomonas_E marginalis_B	GCF_003700725.1	Pseudomonas marginalis pv. marginalis	g__Pseudomonas	s__Pseudomonas marginalis	15	10	spp15	60.38	6918198	6193
GCA_003700755.1	fluorescens	sb_fluorescens	fluorescens	g__Pseudomonas_E	s__Pseudomonas_E fluorescens	GCF_003700755.1	Pseudomonas fluorescens	g__Pseudomonas	s__Pseudomonas fluorescens	61	14	fluorescens	59.99	6511547	5879
GCA_003700765.1	syringae	0	fluorescens	g__Pseudomonas_E	s__Pseudomonas_E avellanae	GCF_003700765.1	Pseudomonas syringae pv. maculicola	g__Pseudomonas	s__Pseudomonas syringae	5	236	avellanae	58.56	5928135	5403
GCA_003700805.1	syringae	0	fluorescens	g__Pseudomonas_E	s__Pseudomonas_E amygdali	GCF_003700805.1	Pseudomonas syringae pv. persicae	g__Pseudomonas	s__Pseudomonas syringae	1	177	amygdali	58.24	5701753	5270
GCA_003700835.1	syringae	0	fluorescens	g__Pseudomonas_E	s__Pseudomonas_E avellanae	GCF_003700835.1	Pseudomonas syringae pv. tagetis	g__Pseudomonas	s__Pseudomonas syringae	5	236	avellanae	58.56	5928135	5403
GCA_003700855.1	syringae	0	fluorescens	g__Pseudomonas_E	s__Pseudomonas_E avellanae	GCF_003700855.1	Pseudomonas syringae pv. delphinii	g__Pseudomonas	s__Pseudomonas syringae	5	236	avellanae	58.56	5928135	5403
GCA_003700875.1	fluorescens	sb_fluorescens	fluorescens	g__Pseudomonas_E	s__Pseudomonas_E marginalis_B	GCF_003700875.1	Pseudomonas marginalis pv. marginalis	g__Pseudomonas	s__Pseudomonas marginalis	15	10	spp15	60.38	6918198	6193
GCA_003700905.1	syringae	0	fluorescens	g__Pseudomonas_E	s__Pseudomonas_E tremae	GCF_003700905.1	Pseudomonas coronafaciens pv. atropurpurea	g__Pseudomonas	s__Pseudomonas coronafaciens	14	75	tremae	57.91	5719730	5246
GCA_003700935.1	syringae	0	fluorescens	g__Pseudomonas_E	s__Pseudomonas_E avellanae	GCF_003700935.1	Pseudomonas syringae pv. antirrhini	g__Pseudomonas	s__Pseudomonas syringae	5	236	avellanae	58.56	5928135	5403
GCA_003700955.1	fluorescens	sb_fluorescens	fluorescens	g__Pseudomonas_E	s__Pseudomonas_E kitaguniensis	GCF_003700955.1	Pseudomonas marginalis pv. marginalis	g__Pseudomonas	s__Pseudomonas marginalis	44	5	kitaguniensis	59.48	5872402	5532
GCA_003700975.1	syringae	0	fluorescens	g__Pseudomonas_E	s__Pseudomonas_E avellanae	GCF_003700975.1	Pseudomonas syringae pv. berberidis	g__Pseudomonas	s__Pseudomonas syringae	5	236	avellanae	58.56	5928135	5403
GCA_003701035.1	syringae	0	fluorescens	g__Pseudomonas_E	s__Pseudomonas_E amygdali	GCF_003701035.1	Pseudomonas savastanoi pv. glycinea	g__Pseudomonas	s__Pseudomonas savastanoi	1	177	amygdali	58.24	5701753	5270
GCA_003701095.1	syringae	0	fluorescens	g__Pseudomonas_E	s__Pseudomonas_E amygdali	GCF_003701095.1	Pseudomonas savastanoi pv. glycinea	g__Pseudomonas	s__Pseudomonas savastanoi	1	177	amygdali	58.24	5701753	5270
GCA_003701105.1	syringae	0	fluorescens	g__Pseudomonas_E	s__Pseudomonas_E avellanae	GCF_003701105.1	Pseudomonas syringae pv. berberidis	g__Pseudomonas	s__Pseudomonas syringae	5	236	avellanae	58.56	5928135	5403
GCA_003701115.1	syringae	0	fluorescens	g__Pseudomonas_E	s__Pseudomonas_E avellanae	GCF_003701115.1	Pseudomonas syringae pv. delphinii	g__Pseudomonas	s__Pseudomonas syringae	5	236	avellanae	58.56	5928135	5403
GCA_003701155.1	syringae	0	fluorescens	g__Pseudomonas_E	s__Pseudomonas_E amygdali	GCF_003701155.1	Pseudomonas savastanoi pv. glycinea	g__Pseudomonas	s__Pseudomonas savastanoi	1	177	amygdali	58.24	5701753	5270
GCA_003701175.1	syringae	0	fluorescens	g__Pseudomonas_E	s__Pseudomonas_E avellanae	GCF_003701175.1	Pseudomonas syringae pv. tomato	g__Pseudomonas	s__Pseudomonas syringae	5	236	avellanae	58.56	5928135	5403
GCA_003701185.1	syringae	0	fluorescens	g__Pseudomonas_E	s__Pseudomonas_E amygdali	GCF_003701185.1	Pseudomonas amygdali pv. mori	g__Pseudomonas	s__Pseudomonas amygdali	1	177	amygdali	58.24	5701753	5270
GCA_003701235.1	syringae	0	fluorescens	g__Pseudomonas_E	s__Pseudomonas_E avellanae	GCF_003701235.1	Pseudomonas syringae pv. tomato	g__Pseudomonas	s__Pseudomonas syringae	5	236	avellanae	58.56	5928135	5403
GCA_003701285.1	syringae	0	fluorescens	g__Pseudomonas_E	s__Pseudomonas_E sp002699985	GCF_003701285.1	Pseudomonas savastanoi pv. glycinea	g__Pseudomonas	s__Pseudomonas savastanoi	9	5	spp9	57.08	6333048	5689
GCA_003701315.1	syringae	0	fluorescens	g__Pseudomonas_E	s__Pseudomonas_E caricapapayae	GCF_003701315.1	Pseudomonas syringae pv. helianthi	g__Pseudomonas	s__Pseudomonas syringae	77	11	caricapapayae	58.32	6250381	5748
GCA_003701335.1	syringae	0	fluorescens	g__Pseudomonas_E	s__Pseudomonas_E amygdali	GCF_003701335.1	Pseudomonas amygdali pv. ulmi	g__Pseudomonas	s__Pseudomonas amygdali	1	177	amygdali	58.24	5701753	5270
GCA_003701365.1	syringae	0	fluorescens	g__Pseudomonas_E	s__Pseudomonas_E avellanae	GCF_003701365.1	Pseudomonas syringae pv. persicae	g__Pseudomonas	s__Pseudomonas syringae	5	236	avellanae	58.56	5928135	5403
GCA_003701405.1	syringae	0	fluorescens	g__Pseudomonas_E	s__Pseudomonas_E avellanae	GCF_003701405.1	Pseudomonas syringae pv. coriandricola	g__Pseudomonas	s__Pseudomonas syringae	5	236	avellanae	58.56	5928135	5403
GCA_003701435.1	syringae	0	fluorescens	g__Pseudomonas_E	s__Pseudomonas_E cichorii	GCF_003701435.1	Pseudomonas cichorii	g__Pseudomonas	s__Pseudomonas cichorii	133	6	cichorii	58.13	5922346	5100
GCA_003701455.1	syringae	0	fluorescens	g__Pseudomonas_E	s__Pseudomonas_E syringae	GCF_003701455.1	Pseudomonas coronafaciens pv. striafaciens	g__Pseudomonas	s__Pseudomonas coronafaciens	2	197	syringae	58.96	6072447	5246
GCA_003701475.1	syringae	0	fluorescens	g__Pseudomonas_E	s__Pseudomonas_E amygdali	GCF_003701475.1	Pseudomonas savastanoi pv. fraxini	g__Pseudomonas	s__Pseudomonas savastanoi	1	177	amygdali	58.24	5701753	5270
GCA_003701485.1	syringae	0	fluorescens	g__Pseudomonas_E	s__Pseudomonas_E amygdali	GCF_003701485.1	Pseudomonas savastanoi pv. fraxini	g__Pseudomonas	s__Pseudomonas savastanoi	1	177	amygdali	58.24	5701753	5270
GCA_003701515.1	syringae	0	fluorescens	g__Pseudomonas_E	s__Pseudomonas_E amygdali	GCF_003701515.1	Pseudomonas savastanoi pv. glycinea	g__Pseudomonas	s__Pseudomonas savastanoi	1	177	amygdali	58.24	5701753	5270
GCA_003701545.1	syringae	0	fluorescens	g__Pseudomonas_E	s__Pseudomonas_E tremae	GCF_003701545.1	Pseudomonas coronafaciens pv. coronafaciens	g__Pseudomonas	s__Pseudomonas coronafaciens	14	75	tremae	57.91	5719730	5246
GCA_003701555.1	syringae	0	fluorescens	g__Pseudomonas_E	s__Pseudomonas_E tremae	GCF_003701555.1	Pseudomonas coronafaciens pv. garcae	g__Pseudomonas	s__Pseudomonas coronafaciens	14	75	tremae	57.91	5719730	5246
GCA_003701615.1	syringae	0	fluorescens	g__Pseudomonas_E	s__Pseudomonas_E amygdali	GCF_003701615.1	Pseudomonas ficuserectae	g__Pseudomonas	s__Pseudomonas ficuserectae	1	177	amygdali	58.24	5701753	5270
GCA_003701675.1	syringae	0	fluorescens	g__Pseudomonas_E	s__Pseudomonas_E cerasi	GCF_003701675.1	Pseudomonas syringae pv. aceris	g__Pseudomonas	s__Pseudomonas syringae	2	197	syringae	58.96	6072447	5246
GCA_003701705.1	syringae	0	fluorescens	g__Pseudomonas_E	s__Pseudomonas_E amygdali	GCF_003701705.1	Pseudomonas savastanoi	g__Pseudomonas	s__Pseudomonas savastanoi	1	177	amygdali	58.24	5701753	5270
GCA_003701725.1	syringae	0	fluorescens	g__Pseudomonas_E	s__Pseudomonas_E amygdali	GCF_003701725.1	Pseudomonas savastanoi	g__Pseudomonas	s__Pseudomonas savastanoi	1	177	amygdali	58.24	5701753	5270
GCA_003701755.1	syringae	0	fluorescens	g__Pseudomonas_E	s__Pseudomonas_E tremae	GCF_003701755.1	Pseudomonas coronafaciens pv. oryzae	g__Pseudomonas	s__Pseudomonas coronafaciens	14	75	tremae	57.91	5719730	5246
GCA_003701775.1	syringae	0	fluorescens	g__Pseudomonas_E	s__Pseudomonas_E amygdali	GCF_003701775.1	Pseudomonas savastanoi	g__Pseudomonas	s__Pseudomonas savastanoi	1	177	amygdali	58.24	5701753	5270
GCA_003701785.1	syringae	0	fluorescens	g__Pseudomonas_E	s__Pseudomonas_E tremae	GCF_003701785.1	Pseudomonas coronafaciens pv. oryzae	g__Pseudomonas	s__Pseudomonas coronafaciens	14	75	tremae	57.91	5719730	5246
GCA_003701815.1	syringae	0	fluorescens	g__Pseudomonas_E	s__Pseudomonas_E amygdali	GCF_003701815.1	Pseudomonas amygdali pv. lachrymans	g__Pseudomonas	s__Pseudomonas amygdali	1	177	amygdali	58.24	5701753	5270
GCA_003701825.1	syringae	0	fluorescens	g__Pseudomonas_E	s__Pseudomonas_E amygdali	GCF_003701825.1	Pseudomonas savastanoi pv. phaseolicola	g__Pseudomonas	s__Pseudomonas savastanoi	1	177	amygdali	58.24	5701753	5270
GCA_003701885.1	syringae	0	fluorescens	g__Pseudomonas_E	s__Pseudomonas_E syringae_M	GCF_003701885.1	Pseudomonas syringae pv. solidagae	g__Pseudomonas	s__Pseudomonas syringae	2	197	syringae	58.96	6072447	5246
GCA_003701955.1	syringae	0	fluorescens	g__Pseudomonas_E	s__Pseudomonas_E amygdali	GCF_003701955.1	Pseudomonas amygdali pv. myricae	g__Pseudomonas	s__Pseudomonas amygdali	1	177	amygdali	58.24	5701753	5270
GCA_003701975.1	syringae	0	fluorescens	g__Pseudomonas_E	s__Pseudomonas_E amygdali	GCF_003701975.1	Pseudomonas savastanoi pv. nerii	g__Pseudomonas	s__Pseudomonas savastanoi	1	177	amygdali	58.24	5701753	5270
GCA_003701985.1	syringae	0	fluorescens	g__Pseudomonas_E	s__Pseudomonas_E tremae	GCF_003701985.1	Pseudomonas coronafaciens pv. atropurpurea	g__Pseudomonas	s__Pseudomonas coronafaciens	14	75	tremae	57.91	5719730	5246
GCA_003701995.1	fluorescens	sb_fluorescens	fluorescens	g__Pseudomonas_E	s__Pseudomonas_E carnis	GCF_003701995.1	Pseudomonas azotoformans	g__Pseudomonas	s__Pseudomonas azotoformans	28	88	lactis	60.02	6733097	6060
GCA_003702045.1	syringae	0	fluorescens	g__Pseudomonas_E	s__Pseudomonas_E viridiflava_C	GCF_003702045.1	Pseudomonas viridiflava	g__Pseudomonas	s__Pseudomonas viridiflava	343	1	spp343	59	5659900	4949
GCA_003702065.1	fluorescens	sb_fluorescens	fluorescens	g__Pseudomonas_E	s__Pseudomonas_E sp003290225	GCF_003702065.1	Pseudomonas marginalis pv. marginalis	g__Pseudomonas	s__Pseudomonas marginalis	52	8	cyclaminis	60.25	6614955	6371
GCA_003702085.1	syringae	0	fluorescens	g__Pseudomonas_E	s__Pseudomonas_E amygdali	GCF_003702085.1	Pseudomonas amygdali pv. sesami	g__Pseudomonas	s__Pseudomonas amygdali	1	177	amygdali	58.24	5701753	5270
GCA_003702155.1	syringae	0	fluorescens	g__Pseudomonas_E	s__Pseudomonas_E amygdali	GCF_003702155.1	Pseudomonas amygdali pv. lachrymans	g__Pseudomonas	s__Pseudomonas amygdali	1	177	amygdali	58.24	5701753	5270
GCA_003702205.1	syringae	0	fluorescens	g__Pseudomonas_E	s__Pseudomonas_E amygdali	GCF_003702205.1	Pseudomonas amygdali pv. morsprunorum	g__Pseudomonas	s__Pseudomonas amygdali	1	177	amygdali	58.24	5701753	5270
GCA_003702225.1	syringae	0	fluorescens	g__Pseudomonas_E	s__Pseudomonas_E tremae	GCF_003702225.1	Pseudomonas coronafaciens pv. oryzae	g__Pseudomonas	s__Pseudomonas coronafaciens	14	75	tremae	57.91	5719730	5246
GCA_003702245.1	syringae	0	fluorescens	g__Pseudomonas_E	s__Pseudomonas_E avellanae	GCF_003702245.1	Pseudomonas syringae pv. primulae	g__Pseudomonas	s__Pseudomonas syringae	5	236	avellanae	58.56	5928135	5403
GCA_003702255.1	syringae	0	fluorescens	g__Pseudomonas_E	s__Pseudomonas_E amygdali	GCF_003702255.1	Pseudomonas amygdali pv. mori	g__Pseudomonas	s__Pseudomonas amygdali	1	177	amygdali	58.24	5701753	5270
GCA_003702275.1	syringae	0	fluorescens	g__Pseudomonas_E	s__Pseudomonas_E avellanae	GCF_003702275.1	Pseudomonas syringae pv. theae	g__Pseudomonas	s__Pseudomonas syringae	5	236	avellanae	58.56	5928135	5403
GCA_003702295.1	syringae	0	fluorescens	g__Pseudomonas_E	s__Pseudomonas_E amygdali	GCF_003702295.1	Pseudomonas amygdali pv. sesami	g__Pseudomonas	s__Pseudomonas amygdali	1	177	amygdali	58.24	5701753	5270
GCA_003702335.1	syringae	0	fluorescens	g__Pseudomonas_E	s__Pseudomonas_E amygdali	GCF_003702335.1	Pseudomonas savastanoi pv. nerii	g__Pseudomonas	s__Pseudomonas savastanoi	1	177	amygdali	58.24	5701753	5270
GCA_003702385.1	syringae	0	fluorescens	g__Pseudomonas_E	s__Pseudomonas_E syringae	GCF_003702385.1	Pseudomonas syringae pv. syringae	g__Pseudomonas	s__Pseudomonas syringae	2	197	syringae	58.96	6072447	5246
GCA_003702425.1	syringae	0	fluorescens	g__Pseudomonas_E	s__Pseudomonas_E syringae_M	GCF_003702425.1	Pseudomonas syringae pv. apii	g__Pseudomonas	s__Pseudomonas syringae	2	197	syringae	58.96	6072447	5246
GCA_003702755.1	syringae	0	fluorescens	g__Pseudomonas_E	s__Pseudomonas_E avellanae	GCF_003702755.1	Pseudomonas syringae pv. maculicola	g__Pseudomonas	s__Pseudomonas syringae	5	236	avellanae	58.56	5928135	5403
GCA_003702795.1	syringae	0	fluorescens	g__Pseudomonas_E	s__Pseudomonas_E cerasi	GCF_003702795.1	Pseudomonas syringae pv. papulans	g__Pseudomonas	s__Pseudomonas syringae	2	197	syringae	58.96	6072447	5246
GCA_003702855.1	syringae	0	fluorescens	g__Pseudomonas_E	s__Pseudomonas_E caricapapayae	GCF_003702855.1	Pseudomonas syringae pv. tagetis	g__Pseudomonas	s__Pseudomonas syringae	77	11	caricapapayae	58.32	6250381	5748
GCA_003702895.1	syringae	0	fluorescens	g__Pseudomonas_E	s__Pseudomonas_E tremae	GCF_003702895.1	Pseudomonas coronafaciens pv. porri	g__Pseudomonas	s__Pseudomonas coronafaciens	14	75	tremae	57.91	5719730	5246
GCA_003702925.1	syringae	0	fluorescens	g__Pseudomonas_E	s__Pseudomonas_E amygdali	GCF_003702925.1	Pseudomonas amygdali pv. myricae	g__Pseudomonas	s__Pseudomonas amygdali	1	177	amygdali	58.24	5701753	5270
GCA_003702935.1	syringae	0	fluorescens	g__Pseudomonas_E	s__Pseudomonas_E avellanae	GCF_003702935.1	Pseudomonas syringae pv. tomato	g__Pseudomonas	s__Pseudomonas syringae	5	236	avellanae	58.56	5928135	5403
GCA_003702975.1	syringae	0	fluorescens	g__Pseudomonas_E	s__Pseudomonas_E amygdali	GCF_003702975.1	Pseudomonas savastanoi	g__Pseudomonas	s__Pseudomonas savastanoi	1	177	amygdali	58.24	5701753	5270
GCA_003703025.1	syringae	0	fluorescens	g__Pseudomonas_E	s__Pseudomonas_E amygdali	GCF_003703025.1	Pseudomonas amygdali pv. myricae	g__Pseudomonas	s__Pseudomonas amygdali	1	177	amygdali	58.24	5701753	5270
GCA_003703035.1	syringae	0	fluorescens	g__Pseudomonas_E	s__Pseudomonas_E amygdali	GCF_003703035.1	Pseudomonas savastanoi pv. phaseolicola	g__Pseudomonas	s__Pseudomonas savastanoi	1	177	amygdali	58.24	5701753	5270
GCA_003703055.1	syringae	0	fluorescens	g__Pseudomonas_E	s__Pseudomonas_E caricapapayae	GCF_003703055.1	Pseudomonas syringae pv. helianthi	g__Pseudomonas	s__Pseudomonas syringae	77	11	caricapapayae	58.32	6250381	5748
GCA_003703085.1	syringae	0	fluorescens	g__Pseudomonas_E	s__Pseudomonas_E amygdali	GCF_003703085.1	Pseudomonas amygdali pv. lachrymans	g__Pseudomonas	s__Pseudomonas amygdali	1	177	amygdali	58.24	5701753	5270
GCA_003703105.1	syringae	0	fluorescens	g__Pseudomonas_E	s__Pseudomonas_E syringae	GCF_003703105.1	Pseudomonas syringae pv. pisi	g__Pseudomonas	s__Pseudomonas syringae	2	197	syringae	58.96	6072447	5246
GCA_003703115.1	syringae	0	fluorescens	g__Pseudomonas_E	s__Pseudomonas_E tremae	GCF_003703115.1	Pseudomonas coronafaciens pv. atropurpurea	g__Pseudomonas	s__Pseudomonas coronafaciens	14	75	tremae	57.91	5719730	5246
GCA_003703145.1	syringae	0	fluorescens	g__Pseudomonas_E	s__Pseudomonas_E caricapapayae	GCF_003703145.1	Pseudomonas caricapapayae	g__Pseudomonas	s__Pseudomonas caricapapayae	77	11	caricapapayae	58.32	6250381	5748
GCA_003703175.1	syringae	0	fluorescens	g__Pseudomonas_E	s__Pseudomonas_E amygdali	GCF_003703175.1	Pseudomonas amygdali pv. sesami	g__Pseudomonas	s__Pseudomonas amygdali	1	177	amygdali	58.24	5701753	5270
GCA_003703185.1	syringae	0	fluorescens	g__Pseudomonas_E	s__Pseudomonas_E tremae	GCF_003703185.1	Pseudomonas coronafaciens pv. garcae	g__Pseudomonas	s__Pseudomonas coronafaciens	14	75	tremae	57.91	5719730	5246
GCA_003703225.1	syringae	0	fluorescens	g__Pseudomonas_E	s__Pseudomonas_E tremae	GCF_003703225.1	Pseudomonas coronafaciens pv. porri	g__Pseudomonas	s__Pseudomonas coronafaciens	14	75	tremae	57.91	5719730	5246
GCA_003703245.1	syringae	0	fluorescens	g__Pseudomonas_E	s__Pseudomonas_E caricapapayae	GCF_003703245.1	Pseudomonas caricapapayae	g__Pseudomonas	s__Pseudomonas caricapapayae	77	11	caricapapayae	58.32	6250381	5748
GCA_003703265.1	syringae	0	fluorescens	g__Pseudomonas_E	s__Pseudomonas_E tremae	GCF_003703265.1	Pseudomonas coronafaciens pv. porri	g__Pseudomonas	s__Pseudomonas coronafaciens	14	75	tremae	57.91	5719730	5246
GCA_003703295.1	syringae	0	fluorescens	g__Pseudomonas_E	s__Pseudomonas_E caricapapayae	GCF_003703295.1	Pseudomonas syringae pv. tagetis	g__Pseudomonas	s__Pseudomonas syringae	77	11	caricapapayae	58.32	6250381	5748
GCA_003703315.1	syringae	0	fluorescens	g__Pseudomonas_E	s__Pseudomonas_E avellanae	GCF_003703315.1	Pseudomonas syringae pv. antirrhini	g__Pseudomonas	s__Pseudomonas syringae	5	236	avellanae	58.56	5928135	5403
GCA_003703685.1	aeruginosa	0	aeruginosa	g__Pseudomonas	s__Pseudomonas aeruginosa	GCF_003703685.1	Pseudomonas aeruginosa	g__Pseudomonas	s__Pseudomonas aeruginosa	3	5116	aeruginosa	66.48	6283492	5713
GCA_003703855.1	aeruginosa	0	aeruginosa	g__Pseudomonas	s__Pseudomonas aeruginosa	GCF_003703855.1	Pseudomonas aeruginosa	g__Pseudomonas	s__Pseudomonas aeruginosa	3	5116	aeruginosa	66.48	6283492	5713
GCA_003716765.1	aeruginosa	0	aeruginosa	g__Pseudomonas	s__Pseudomonas aeruginosa	GCF_003716765.1	Pseudomonas aeruginosa	g__Pseudomonas	s__Pseudomonas aeruginosa	3	5116	aeruginosa	66.48	6283492	5713
GCA_003721325.1	putida	0	fluorescens	g__Pseudomonas_E	s__Pseudomonas_E putida_P	GCF_003721325.1	Pseudomonas putida	g__Pseudomonas	s__Pseudomonas putida	101	7	spp101	62.36	5760798	5199
GCA_003721355.1	putida	0	fluorescens	g__Pseudomonas_E	s__Pseudomonas_E asiatica	GCF_003721355.1	Pseudomonas putida	g__Pseudomonas	s__Pseudomonas putida	48	54	spp48	63.28	5891312	5143
GCA_003721395.1	aeruginosa	0	aeruginosa	g__Pseudomonas	s__Pseudomonas aeruginosa	GCF_003721395.1	Pseudomonas aeruginosa	g__Pseudomonas	s__Pseudomonas aeruginosa	3	5116	aeruginosa	66.48	6283492	5713
GCA_003725635.1	aeruginosa	0	aeruginosa	g__Pseudomonas	s__Pseudomonas aeruginosa	GCF_003725635.1	Pseudomonas aeruginosa	g__Pseudomonas	s__Pseudomonas aeruginosa	3	5116	aeruginosa	66.48	6283492	5713
GCA_003731745.1	putida	0	fluorescens	g__Pseudomonas_E	s__Pseudomonas_E sp900101695	GCF_003731745.1	Pseudomonas vranovensis	g__Pseudomonas	s__Pseudomonas vranovensis	273	3	spp273	62.79	5720364	5149
GCA_003731765.1	fluorescens	0	fluorescens	g__Pseudomonas_E	s__Pseudomonas_E chlororaphis_G	GCF_003731765.1	Pseudomonas chlororaphis	g__Pseudomonas	s__Pseudomonas chlororaphis	482	1	spp482	62.39	7012595	6246
GCA_003731785.1	fluorescens	sb_chlororaphis	fluorescens	g__Pseudomonas_E	s__Pseudomonas_E chlororaphis	GCF_003731785.1	Pseudomonas chlororaphis	g__Pseudomonas	s__Pseudomonas chlororaphis	41	93	chlororaphis	62.98	6808187	6053
GCA_003731795.1	fluorescens	sb_chlororaphis	fluorescens	g__Pseudomonas_E	s__Pseudomonas_E chlororaphis	GCF_003731795.1	Pseudomonas chlororaphis	g__Pseudomonas	s__Pseudomonas chlororaphis	41	93	chlororaphis	62.98	6808187	6053
GCA_003731825.1	fluorescens	sb_protegens	fluorescens	g__Pseudomonas_E	s__Pseudomonas_E protegens_A	GCF_003731825.1	Pseudomonas protegens	g__Pseudomonas	s__Pseudomonas protegens	178	10	spp178	62.37	6678986	5893
GCA_003731865.1	fluorescens	sb_protegens	fluorescens	g__Pseudomonas_E	s__Pseudomonas_E protegens_A	GCF_003731865.1	Pseudomonas protegens	g__Pseudomonas	s__Pseudomonas protegens	178	10	spp178	62.37	6678986	5893
GCA_003731885.1	fluorescens	sb_protegens	fluorescens	g__Pseudomonas_E	s__Pseudomonas_E protegens_A	GCF_003731885.1	Pseudomonas protegens	g__Pseudomonas	s__Pseudomonas protegens	178	10	spp178	62.37	6678986	5893
GCA_003731905.1	fluorescens	sb_protegens	fluorescens	g__Pseudomonas_E	s__Pseudomonas_E protegens	GCF_003731905.1	Pseudomonas protegens	g__Pseudomonas	s__Pseudomonas protegens	53	56	protegens	63.39	6868303	6132
GCA_003731925.1	fluorescens	sb_protegens	fluorescens	g__Pseudomonas_E	s__Pseudomonas_E protegens	GCF_003731925.1	Pseudomonas protegens	g__Pseudomonas	s__Pseudomonas protegens	53	56	protegens	63.39	6868303	6132
GCA_003731945.1	fluorescens	sb_protegens	fluorescens	g__Pseudomonas_E	s__Pseudomonas_E protegens	GCF_003731945.1	Pseudomonas protegens	g__Pseudomonas	s__Pseudomonas protegens	53	56	protegens	63.39	6868303	6132
GCA_003731955.1	fluorescens	sb_protegens	fluorescens	g__Pseudomonas_E	s__Pseudomonas_E protegens	GCF_003731955.1	Pseudomonas protegens	g__Pseudomonas	s__Pseudomonas protegens	53	56	protegens	63.39	6868303	6132
GCA_003731985.1	fluorescens	sb_fluorescens	fluorescens	g__Pseudomonas_E	s__Pseudomonas_E sp004519405	GCF_003731985.1	Pseudomonas poae	g__Pseudomonas	s__Pseudomonas poae	371	5	spp371	60.18	6321607	5583
GCA_003732025.1	fluorescens	sb_fluorescens	fluorescens	g__Pseudomonas_E	s__Pseudomonas_E rhodesiae	GCF_003732025.1	Pseudomonas rhodesiae	g__Pseudomonas	s__Pseudomonas rhodesiae	143	19	rhodesiae	60.24	6333130	5743
GCA_003732045.1	fluorescens	sb_fluorescens	fluorescens	g__Pseudomonas_E	s__Pseudomonas_E rhodesiae	GCF_003732045.1	Pseudomonas rhodesiae	g__Pseudomonas	s__Pseudomonas rhodesiae	143	19	rhodesiae	60.24	6333130	5743
GCA_003732065.1	fluorescens	sb_corrugata	fluorescens	g__Pseudomonas_E	s__Pseudomonas_E chlororaphis_E	GCF_003732065.1	Pseudomonas brassicacearum	g__Pseudomonas	s__Pseudomonas brassicacearum	195	3	spp195	62.36	6227169	5450
GCA_003732085.1	fluorescens	sb_protegens	fluorescens	g__Pseudomonas_E	s__Pseudomonas_E protegens	GCF_003732085.1	Pseudomonas protegens	g__Pseudomonas	s__Pseudomonas protegens	53	56	protegens	63.39	6868303	6132
GCA_003732125.1	fluorescens	sb_corrugata	fluorescens	g__Pseudomonas_E	s__Pseudomonas_E brassicacearum_A	GCF_003732125.1	Pseudomonas brassicacearum	g__Pseudomonas	s__Pseudomonas brassicacearum	397	2	spp397	60.52	6972286	6084
GCA_003732145.1	fluorescens	sb_corrugata	fluorescens	g__Pseudomonas_E	s__Pseudomonas_E brassicacearum	GCF_003732145.1	Pseudomonas brassicacearum	g__Pseudomonas	s__Pseudomonas brassicacearum	35	44	kilonensis	60.86	6385813	5582
GCA_003732175.1	fluorescens	0	fluorescens	g__Pseudomonas_E	s__Pseudomonas_E fluorescens_E	GCF_003732175.1	Pseudomonas brassicacearum	g__Pseudomonas	s__Pseudomonas brassicacearum	225	22	spp225	58.86	6239543	5690
GCA_003732185.1	fluorescens	sb_corrugata	fluorescens	g__Pseudomonas_E	s__Pseudomonas_E brassicacearum	GCF_003732185.1	Pseudomonas brassicacearum	g__Pseudomonas	s__Pseudomonas brassicacearum	35	44	kilonensis	60.86	6385813	5582
GCA_003732225.1	fluorescens	0	fluorescens	g__Pseudomonas_E	s__Pseudomonas_E brassicacearum_E	GCF_003732225.1	Pseudomonas brassicacearum	g__Pseudomonas	s__Pseudomonas brassicacearum	418	1	spp418	58.83	5976355	5305
GCA_003732245.1	fluorescens	sb_mandelii	fluorescens	g__Pseudomonas_E	s__Pseudomonas_E sp000282495	GCF_003732245.1	Pseudomonas frederiksbergensis	g__Pseudomonas	s__Pseudomonas frederiksbergensis	29	5	spp29	59.06	6271154	5545
GCA_003732265.1	fluorescens	sb_mandelii	fluorescens	g__Pseudomonas_E	s__Pseudomonas_E brassicacearum_D	GCF_003732265.1	Pseudomonas brassicacearum	g__Pseudomonas	s__Pseudomonas brassicacearum	79	4	spp79	59.23	6374437	5704
GCA_003732275.1	fluorescens	sb_mandelii	fluorescens	g__Pseudomonas_E	s__Pseudomonas_E frederiksbergensis_H	GCF_003732275.1	Pseudomonas frederiksbergensis	g__Pseudomonas	s__Pseudomonas frederiksbergensis	106	8	lini	58.82	6495504	5807
GCA_003732295.1	fluorescens	sb_mandelii	fluorescens	g__Pseudomonas_E	s__Pseudomonas_E syringae_E	GCF_003732295.1	Pseudomonas lini	g__Pseudomonas	s__Pseudomonas lini	106	8	lini	58.82	6495504	5807
GCA_003732325.1	fluorescens	sb_mandelii	fluorescens	g__Pseudomonas_E	s__Pseudomonas_E frederiksbergensis_F	GCF_003732325.1	Pseudomonas frederiksbergensis	g__Pseudomonas	s__Pseudomonas frederiksbergensis	330	2	spp330	59.51	7135144	6244
GCA_003732335.1	fluorescens	sb_mandelii	fluorescens	g__Pseudomonas_E	s__Pseudomonas_E sp005233515	GCF_003732335.1	Pseudomonas fluorescens	g__Pseudomonas	s__Pseudomonas fluorescens	89	51	atacamensis	59.88	6170633	5458
GCA_003732345.1	fluorescens	sb_mandelii	fluorescens	g__Pseudomonas_E	s__Pseudomonas_E putida_A	GCF_003732345.1	Pseudomonas fluorescens	g__Pseudomonas	s__Pseudomonas fluorescens	110	18	spp110	60.29	6047904	5356
GCA_003732375.1	fluorescens	sb_chlororaphis	fluorescens	g__Pseudomonas_E	s__Pseudomonas_E chlororaphis	GCF_003732375.1	Pseudomonas chlororaphis	g__Pseudomonas	s__Pseudomonas chlororaphis	41	93	chlororaphis	62.98	6808187	6053
GCA_003732405.1	fluorescens	sb_mandelii	fluorescens	g__Pseudomonas_E	s__Pseudomonas_E koreensis_A	GCF_003732405.1	Pseudomonas fluorescens	g__Pseudomonas	s__Pseudomonas fluorescens	40	13	spp40	59.08	6620769	5986
GCA_003732425.1	fluorescens	sb_mandelii	fluorescens	g__Pseudomonas_E	s__Pseudomonas_E fluorescens_BE	GCF_003732425.1	Pseudomonas fluorescens	g__Pseudomonas	s__Pseudomonas fluorescens	487	1	spp487	59.43	6348319	5602
GCA_003732465.1	fluorescens	sb_corrugata	fluorescens	g__Pseudomonas_E	s__Pseudomonas_E sp900156465	GCF_003732465.1	Pseudomonas sp. 7SR1	g__Pseudomonas	s__	300	10	spp300	62.01	5951361	5169
GCA_003732485.1	fluorescens	sb_protegens	fluorescens	g__Pseudomonas_E	s__Pseudomonas_E protegens_B	GCF_003732485.1	Pseudomonas protegens	g__Pseudomonas	s__Pseudomonas protegens	295	1	spp295	61.79	7220239	6450
GCA_003732665.1	fluorescens	sb_mandelii	fluorescens	g__Pseudomonas_E	s__Pseudomonas_E frederiksbergensis_G	GCF_003732665.1	Pseudomonas frederiksbergensis	g__Pseudomonas	s__Pseudomonas frederiksbergensis	410	1	spp410	59.74	7026467	6126
GCA_003732675.1	fluorescens	sb_mandelii	fluorescens	g__Pseudomonas_E	s__Pseudomonas_E mandelii_C	GCF_003732675.1	Pseudomonas brassicacearum	g__Pseudomonas	s__Pseudomonas brassicacearum	165	16	spp165	58.93	6407454	5744
GCA_003732705.1	fluorescens	sb_mandelii	fluorescens	g__Pseudomonas_E	s__Pseudomonas_E frederiksbergensis_F	GCF_003732705.1	Pseudomonas frederiksbergensis	g__Pseudomonas	s__Pseudomonas frederiksbergensis	330	2	spp330	59.51	7135144	6244
GCA_003732725.1	fluorescens	sb_mandelii	fluorescens	g__Pseudomonas_E	s__Pseudomonas_E fluorescens_BC	GCF_003732725.1	Pseudomonas fluorescens	g__Pseudomonas	s__Pseudomonas fluorescens	473	1	spp473	60.14	6294190	5525
GCA_003732745.1	fluorescens	sb_mandelii	fluorescens	g__Pseudomonas_E	s__Pseudomonas_E baetica	GCF_003732745.1	Pseudomonas fluorescens	g__Pseudomonas	s__Pseudomonas fluorescens	203	4	baetica	58.76	6902809	6168
GCA_003732755.1	fluorescens	sb_mandelii	fluorescens	g__Pseudomonas_E	s__Pseudomonas_E sp900187605	GCF_003732755.1	Pseudomonas fluorescens	g__Pseudomonas	s__Pseudomonas fluorescens	4	4	spp4	59.13	6516177	5784
GCA_003732785.1	fluorescens	sb_mandelii	fluorescens	g__Pseudomonas_E	s__Pseudomonas_E moraviensis_A	GCF_003732785.1	Pseudomonas moraviensis	g__Pseudomonas	s__Pseudomonas moraviensis	36	7	spp36	60.17	6092541	5341
GCA_003732795.1	fluorescens	sb_mandelii	fluorescens	g__Pseudomonas_E	s__Pseudomonas_E sp005233515	GCF_003732795.1	Pseudomonas fluorescens	g__Pseudomonas	s__Pseudomonas fluorescens	89	51	atacamensis	59.88	6170633	5458
GCA_003732815.1	fluorescens	sb_mandelii	fluorescens	g__Pseudomonas_E	s__Pseudomonas_E sp005233515	GCF_003732815.1	Pseudomonas fluorescens	g__Pseudomonas	s__Pseudomonas fluorescens	89	51	atacamensis	59.88	6170633	5458
GCA_003732845.1	fluorescens	sb_corrugata	fluorescens	g__Pseudomonas_E	s__Pseudomonas_E sp900156465	GCF_003732845.1	Pseudomonas sp. AF76	g__Pseudomonas	s__	300	10	spp300	62.01	5951361	5169
GCA_003751575.1	fluorescens	sb_protegens	fluorescens	g__Pseudomonas_E	s__Pseudomonas_E protegens	GCF_003751575.1	Pseudomonas protegens	g__Pseudomonas	s__Pseudomonas protegens	53	56	protegens	63.39	6868303	6132
GCA_003752305.1	fluorescens	sb_protegens	fluorescens	g__Pseudomonas_E	s__Pseudomonas_E protegens	GCF_003752305.1	Pseudomonas protegens	g__Pseudomonas	s__Pseudomonas protegens	53	56	protegens	63.39	6868303	6132
GCA_003752325.1	putida	0	fluorescens	g__Pseudomonas_E	s__Pseudomonas_E qingdaonensis	GCF_003752325.1	Pseudomonas putida	g__Pseudomonas	s__Pseudomonas putida	166	10	spp166	64.47	5595746	5033
GCA_003797905.1	pertucinogena	0	pertucinogena	g__Pseudomonas_D	s__Pseudomonas_D sp002683975	GCF_003797905.1	Pseudomonas sp. SSM44	g__Pseudomonas	s__	283	2	spp283	56.22	4333054	4033
GCA_003797945.1	pertucinogena	0	pertucinogena	g__Pseudomonas_D	s__Pseudomonas_D sp002683975	GCF_003797945.1	Pseudomonas sp. SSM26	g__Pseudomonas	s__	283	2	spp283	56.22	4333054	4033
GCA_003798105.1	aeruginosa	0	aeruginosa	g__Pseudomonas	s__Pseudomonas aeruginosa	GCF_003798105.1	Pseudomonas aeruginosa	g__Pseudomonas	s__Pseudomonas aeruginosa	3	5116	aeruginosa	66.48	6283492	5713
GCA_003798125.1	aeruginosa	0	aeruginosa	g__Pseudomonas	s__Pseudomonas aeruginosa	GCF_003798125.1	Pseudomonas aeruginosa	g__Pseudomonas	s__Pseudomonas aeruginosa	3	5116	aeruginosa	66.48	6283492	5713
GCA_003798145.1	aeruginosa	0	aeruginosa	g__Pseudomonas	s__Pseudomonas aeruginosa	GCF_003798145.1	Pseudomonas aeruginosa	g__Pseudomonas	s__Pseudomonas aeruginosa	3	5116	aeruginosa	66.48	6283492	5713
GCA_003812165.1	aeruginosa	0	aeruginosa	g__Pseudomonas	s__Pseudomonas aeruginosa	GCF_003812165.1	Pseudomonas aeruginosa	g__Pseudomonas	s__Pseudomonas aeruginosa	3	5116	aeruginosa	66.48	6283492	5713
GCA_003812885.1	aeruginosa	0	aeruginosa	g__Pseudomonas	s__Pseudomonas aeruginosa	GCF_003812885.1	Pseudomonas aeruginosa	g__Pseudomonas	s__Pseudomonas aeruginosa	3	5116	aeruginosa	66.48	6283492	5713
GCA_003812905.1	aeruginosa	0	aeruginosa	g__Pseudomonas	s__Pseudomonas aeruginosa	GCF_003812905.1	Pseudomonas aeruginosa	g__Pseudomonas	s__Pseudomonas aeruginosa	3	5116	aeruginosa	66.48	6283492	5713
GCA_003813005.1	aeruginosa	0	aeruginosa	g__Pseudomonas	s__Pseudomonas aeruginosa	GCF_003813005.1	Pseudomonas aeruginosa	g__Pseudomonas	s__Pseudomonas aeruginosa	3	5116	aeruginosa	66.48	6283492	5713
GCA_003813025.1	aeruginosa	0	aeruginosa	g__Pseudomonas	s__Pseudomonas aeruginosa	GCF_003813025.1	Pseudomonas aeruginosa	g__Pseudomonas	s__Pseudomonas aeruginosa	3	5116	aeruginosa	66.48	6283492	5713
GCA_003833385.1	aeruginosa	0	aeruginosa	g__Pseudomonas	s__Pseudomonas aeruginosa	GCF_003833385.1	Pseudomonas aeruginosa	g__Pseudomonas	s__Pseudomonas aeruginosa	3	5116	aeruginosa	66.48	6283492	5713
GCA_003833395.1	aeruginosa	0	aeruginosa	g__Pseudomonas	s__Pseudomonas aeruginosa	GCF_003833395.1	Pseudomonas aeruginosa	g__Pseudomonas	s__Pseudomonas aeruginosa	3	5116	aeruginosa	66.48	6283492	5713
GCA_003833425.1	aeruginosa	0	aeruginosa	g__Pseudomonas	s__Pseudomonas aeruginosa	GCF_003833425.1	Pseudomonas aeruginosa	g__Pseudomonas	s__Pseudomonas aeruginosa	3	5116	aeruginosa	66.48	6283492	5713
GCA_003833445.1	aeruginosa	0	aeruginosa	g__Pseudomonas	s__Pseudomonas aeruginosa	GCF_003833445.1	Pseudomonas aeruginosa	g__Pseudomonas	s__Pseudomonas aeruginosa	3	5116	aeruginosa	66.48	6283492	5713
GCA_003833455.1	aeruginosa	0	aeruginosa	g__Pseudomonas	s__Pseudomonas aeruginosa	GCF_003833455.1	Pseudomonas aeruginosa	g__Pseudomonas	s__Pseudomonas aeruginosa	3	5116	aeruginosa	66.48	6283492	5713
GCA_003833465.1	aeruginosa	0	aeruginosa	g__Pseudomonas	s__Pseudomonas aeruginosa	GCF_003833465.1	Pseudomonas aeruginosa	g__Pseudomonas	s__Pseudomonas aeruginosa	3	5116	aeruginosa	66.48	6283492	5713
GCA_003833485.1	aeruginosa	0	aeruginosa	g__Pseudomonas	s__Pseudomonas aeruginosa	GCF_003833485.1	Pseudomonas aeruginosa	g__Pseudomonas	s__Pseudomonas aeruginosa	3	5116	aeruginosa	66.48	6283492	5713
GCA_003833525.1	aeruginosa	0	aeruginosa	g__Pseudomonas	s__Pseudomonas aeruginosa	GCF_003833525.1	Pseudomonas aeruginosa	g__Pseudomonas	s__Pseudomonas aeruginosa	3	5116	aeruginosa	66.48	6283492	5713
GCA_003833545.1	aeruginosa	0	aeruginosa	g__Pseudomonas	s__Pseudomonas aeruginosa	GCF_003833545.1	Pseudomonas aeruginosa	g__Pseudomonas	s__Pseudomonas aeruginosa	3	5116	aeruginosa	66.48	6283492	5713
GCA_003833565.1	aeruginosa	0	aeruginosa	g__Pseudomonas	s__Pseudomonas aeruginosa	GCF_003833565.1	Pseudomonas aeruginosa	g__Pseudomonas	s__Pseudomonas aeruginosa	3	5116	aeruginosa	66.48	6283492	5713
GCA_003833585.1	aeruginosa	0	aeruginosa	g__Pseudomonas	s__Pseudomonas aeruginosa	GCF_003833585.1	Pseudomonas aeruginosa	g__Pseudomonas	s__Pseudomonas aeruginosa	3	5116	aeruginosa	66.48	6283492	5713
GCA_003833605.1	aeruginosa	0	aeruginosa	g__Pseudomonas	s__Pseudomonas aeruginosa	GCF_003833605.1	Pseudomonas aeruginosa	g__Pseudomonas	s__Pseudomonas aeruginosa	3	5116	aeruginosa	66.48	6283492	5713
GCA_003833625.1	aeruginosa	0	aeruginosa	g__Pseudomonas	s__Pseudomonas aeruginosa	GCF_003833625.1	Pseudomonas aeruginosa	g__Pseudomonas	s__Pseudomonas aeruginosa	3	5116	aeruginosa	66.48	6283492	5713
GCA_003833645.1	aeruginosa	0	aeruginosa	g__Pseudomonas	s__Pseudomonas aeruginosa	GCF_003833645.1	Pseudomonas aeruginosa	g__Pseudomonas	s__Pseudomonas aeruginosa	3	5116	aeruginosa	66.48	6283492	5713
GCA_003833665.1	aeruginosa	0	aeruginosa	g__Pseudomonas	s__Pseudomonas aeruginosa	GCF_003833665.1	Pseudomonas aeruginosa	g__Pseudomonas	s__Pseudomonas aeruginosa	3	5116	aeruginosa	66.48	6283492	5713
GCA_003833685.1	aeruginosa	0	aeruginosa	g__Pseudomonas	s__Pseudomonas aeruginosa	GCF_003833685.1	Pseudomonas aeruginosa	g__Pseudomonas	s__Pseudomonas aeruginosa	3	5116	aeruginosa	66.48	6283492	5713
GCA_003833705.1	aeruginosa	0	aeruginosa	g__Pseudomonas	s__Pseudomonas aeruginosa	GCF_003833705.1	Pseudomonas aeruginosa	g__Pseudomonas	s__Pseudomonas aeruginosa	3	5116	aeruginosa	66.48	6283492	5713
GCA_003833715.1	aeruginosa	0	aeruginosa	g__Pseudomonas	s__Pseudomonas aeruginosa	GCF_003833715.1	Pseudomonas aeruginosa	g__Pseudomonas	s__Pseudomonas aeruginosa	3	5116	aeruginosa	66.48	6283492	5713
GCA_003833745.1	aeruginosa	0	aeruginosa	g__Pseudomonas	s__Pseudomonas aeruginosa	GCF_003833745.1	Pseudomonas aeruginosa	g__Pseudomonas	s__Pseudomonas aeruginosa	3	5116	aeruginosa	66.48	6283492	5713
GCA_003833765.1	aeruginosa	0	aeruginosa	g__Pseudomonas	s__Pseudomonas aeruginosa	GCF_003833765.1	Pseudomonas aeruginosa	g__Pseudomonas	s__Pseudomonas aeruginosa	3	5116	aeruginosa	66.48	6283492	5713
GCA_003833785.1	aeruginosa	0	aeruginosa	g__Pseudomonas	s__Pseudomonas aeruginosa	GCF_003833785.1	Pseudomonas aeruginosa	g__Pseudomonas	s__Pseudomonas aeruginosa	3	5116	aeruginosa	66.48	6283492	5713
GCA_003833805.1	aeruginosa	0	aeruginosa	g__Pseudomonas	s__Pseudomonas aeruginosa	GCF_003833805.1	Pseudomonas aeruginosa	g__Pseudomonas	s__Pseudomonas aeruginosa	3	5116	aeruginosa	66.48	6283492	5713
GCA_003833825.1	aeruginosa	0	aeruginosa	g__Pseudomonas	s__Pseudomonas aeruginosa	GCF_003833825.1	Pseudomonas aeruginosa	g__Pseudomonas	s__Pseudomonas aeruginosa	3	5116	aeruginosa	66.48	6283492	5713
GCA_003833845.1	aeruginosa	0	aeruginosa	g__Pseudomonas	s__Pseudomonas aeruginosa	GCF_003833845.1	Pseudomonas aeruginosa	g__Pseudomonas	s__Pseudomonas aeruginosa	3	5116	aeruginosa	66.48	6283492	5713
GCA_003833865.1	aeruginosa	0	aeruginosa	g__Pseudomonas	s__Pseudomonas aeruginosa	GCF_003833865.1	Pseudomonas aeruginosa	g__Pseudomonas	s__Pseudomonas aeruginosa	3	5116	aeruginosa	66.48	6283492	5713
GCA_003833885.1	aeruginosa	0	aeruginosa	g__Pseudomonas	s__Pseudomonas aeruginosa	GCF_003833885.1	Pseudomonas aeruginosa	g__Pseudomonas	s__Pseudomonas aeruginosa	3	5116	aeruginosa	66.48	6283492	5713
GCA_003833905.1	aeruginosa	0	aeruginosa	g__Pseudomonas	s__Pseudomonas aeruginosa	GCF_003833905.1	Pseudomonas aeruginosa	g__Pseudomonas	s__Pseudomonas aeruginosa	3	5116	aeruginosa	66.48	6283492	5713
GCA_003833925.1	aeruginosa	0	aeruginosa	g__Pseudomonas	s__Pseudomonas aeruginosa	GCF_003833925.1	Pseudomonas aeruginosa	g__Pseudomonas	s__Pseudomonas aeruginosa	3	5116	aeruginosa	66.48	6283492	5713
GCA_003833935.1	aeruginosa	0	aeruginosa	g__Pseudomonas	s__Pseudomonas aeruginosa	GCF_003833935.1	Pseudomonas aeruginosa	g__Pseudomonas	s__Pseudomonas aeruginosa	3	5116	aeruginosa	66.48	6283492	5713
GCA_003833955.1	aeruginosa	0	aeruginosa	g__Pseudomonas	s__Pseudomonas aeruginosa	GCF_003833955.1	Pseudomonas aeruginosa	g__Pseudomonas	s__Pseudomonas aeruginosa	3	5116	aeruginosa	66.48	6283492	5713
GCA_003833965.1	aeruginosa	0	aeruginosa	g__Pseudomonas	s__Pseudomonas aeruginosa	GCF_003833965.1	Pseudomonas aeruginosa	g__Pseudomonas	s__Pseudomonas aeruginosa	3	5116	aeruginosa	66.48	6283492	5713
GCA_003834005.1	aeruginosa	0	aeruginosa	g__Pseudomonas	s__Pseudomonas aeruginosa	GCF_003834005.1	Pseudomonas aeruginosa	g__Pseudomonas	s__Pseudomonas aeruginosa	3	5116	aeruginosa	66.48	6283492	5713
GCA_003834015.1	aeruginosa	0	aeruginosa	g__Pseudomonas	s__Pseudomonas aeruginosa	GCF_003834015.1	Pseudomonas aeruginosa	g__Pseudomonas	s__Pseudomonas aeruginosa	3	5116	aeruginosa	66.48	6283492	5713
GCA_003834025.1	aeruginosa	0	aeruginosa	g__Pseudomonas	s__Pseudomonas aeruginosa	GCF_003834025.1	Pseudomonas aeruginosa	g__Pseudomonas	s__Pseudomonas aeruginosa	3	5116	aeruginosa	66.48	6283492	5713
GCA_003834035.1	aeruginosa	0	aeruginosa	g__Pseudomonas	s__Pseudomonas aeruginosa	GCF_003834035.1	Pseudomonas aeruginosa	g__Pseudomonas	s__Pseudomonas aeruginosa	3	5116	aeruginosa	66.48	6283492	5713
GCA_003834085.1	aeruginosa	0	aeruginosa	g__Pseudomonas	s__Pseudomonas aeruginosa	GCF_003834085.1	Pseudomonas aeruginosa	g__Pseudomonas	s__Pseudomonas aeruginosa	3	5116	aeruginosa	66.48	6283492	5713
GCA_003834105.1	aeruginosa	0	aeruginosa	g__Pseudomonas	s__Pseudomonas aeruginosa	GCF_003834105.1	Pseudomonas aeruginosa	g__Pseudomonas	s__Pseudomonas aeruginosa	3	5116	aeruginosa	66.48	6283492	5713
GCA_003834125.1	aeruginosa	0	aeruginosa	g__Pseudomonas	s__Pseudomonas aeruginosa	GCF_003834125.1	Pseudomonas aeruginosa	g__Pseudomonas	s__Pseudomonas aeruginosa	3	5116	aeruginosa	66.48	6283492	5713
GCA_003834135.1	aeruginosa	0	aeruginosa	g__Pseudomonas	s__Pseudomonas aeruginosa	GCF_003834135.1	Pseudomonas aeruginosa	g__Pseudomonas	s__Pseudomonas aeruginosa	3	5116	aeruginosa	66.48	6283492	5713
GCA_003834165.1	aeruginosa	0	aeruginosa	g__Pseudomonas	s__Pseudomonas aeruginosa	GCF_003834165.1	Pseudomonas aeruginosa	g__Pseudomonas	s__Pseudomonas aeruginosa	3	5116	aeruginosa	66.48	6283492	5713
GCA_003834185.1	aeruginosa	0	aeruginosa	g__Pseudomonas	s__Pseudomonas aeruginosa	GCF_003834185.1	Pseudomonas aeruginosa	g__Pseudomonas	s__Pseudomonas aeruginosa	3	5116	aeruginosa	66.48	6283492	5713
GCA_003834195.1	aeruginosa	0	aeruginosa	g__Pseudomonas	s__Pseudomonas aeruginosa	GCF_003834195.1	Pseudomonas aeruginosa	g__Pseudomonas	s__Pseudomonas aeruginosa	3	5116	aeruginosa	66.48	6283492	5713
GCA_003834225.1	aeruginosa	0	aeruginosa	g__Pseudomonas	s__Pseudomonas aeruginosa	GCF_003834225.1	Pseudomonas aeruginosa	g__Pseudomonas	s__Pseudomonas aeruginosa	3	5116	aeruginosa	66.48	6283492	5713
GCA_003834235.1	aeruginosa	0	aeruginosa	g__Pseudomonas	s__Pseudomonas aeruginosa	GCF_003834235.1	Pseudomonas aeruginosa	g__Pseudomonas	s__Pseudomonas aeruginosa	3	5116	aeruginosa	66.48	6283492	5713
GCA_003834265.1	aeruginosa	0	aeruginosa	g__Pseudomonas	s__Pseudomonas aeruginosa	GCF_003834265.1	Pseudomonas aeruginosa	g__Pseudomonas	s__Pseudomonas aeruginosa	3	5116	aeruginosa	66.48	6283492	5713
GCA_003834285.1	aeruginosa	0	aeruginosa	g__Pseudomonas	s__Pseudomonas aeruginosa	GCF_003834285.1	Pseudomonas aeruginosa	g__Pseudomonas	s__Pseudomonas aeruginosa	3	5116	aeruginosa	66.48	6283492	5713
GCA_003834305.1	aeruginosa	0	aeruginosa	g__Pseudomonas	s__Pseudomonas aeruginosa	GCF_003834305.1	Pseudomonas aeruginosa	g__Pseudomonas	s__Pseudomonas aeruginosa	3	5116	aeruginosa	66.48	6283492	5713
GCA_003834325.1	aeruginosa	0	aeruginosa	g__Pseudomonas	s__Pseudomonas aeruginosa	GCF_003834325.1	Pseudomonas aeruginosa	g__Pseudomonas	s__Pseudomonas aeruginosa	3	5116	aeruginosa	66.48	6283492	5713
GCA_003834355.1	aeruginosa	0	aeruginosa	g__Pseudomonas	s__Pseudomonas aeruginosa	GCF_003834355.1	Pseudomonas aeruginosa	g__Pseudomonas	s__Pseudomonas aeruginosa	3	5116	aeruginosa	66.48	6283492	5713
GCA_003834385.1	aeruginosa	0	aeruginosa	g__Pseudomonas	s__Pseudomonas aeruginosa	GCF_003834385.1	Pseudomonas aeruginosa	g__Pseudomonas	s__Pseudomonas aeruginosa	3	5116	aeruginosa	66.48	6283492	5713
GCA_003834395.1	aeruginosa	0	aeruginosa	g__Pseudomonas	s__Pseudomonas aeruginosa	GCF_003834395.1	Pseudomonas aeruginosa	g__Pseudomonas	s__Pseudomonas aeruginosa	3	5116	aeruginosa	66.48	6283492	5713
GCA_003834405.1	aeruginosa	0	aeruginosa	g__Pseudomonas	s__Pseudomonas aeruginosa	GCF_003834405.1	Pseudomonas aeruginosa	g__Pseudomonas	s__Pseudomonas aeruginosa	3	5116	aeruginosa	66.48	6283492	5713
GCA_003834445.1	aeruginosa	0	aeruginosa	g__Pseudomonas	s__Pseudomonas aeruginosa	GCF_003834445.1	Pseudomonas aeruginosa	g__Pseudomonas	s__Pseudomonas aeruginosa	3	5116	aeruginosa	66.48	6283492	5713
GCA_003834455.1	aeruginosa	0	aeruginosa	g__Pseudomonas	s__Pseudomonas aeruginosa	GCF_003834455.1	Pseudomonas aeruginosa E2	g__Pseudomonas	s__Pseudomonas aeruginosa	3	5116	aeruginosa	66.48	6283492	5713
GCA_003834465.1	aeruginosa	0	aeruginosa	g__Pseudomonas	s__Pseudomonas aeruginosa	GCF_003834465.1	Pseudomonas aeruginosa	g__Pseudomonas	s__Pseudomonas aeruginosa	3	5116	aeruginosa	66.48	6283492	5713
GCA_003834495.1	aeruginosa	0	aeruginosa	g__Pseudomonas	s__Pseudomonas aeruginosa	GCF_003834495.1	Pseudomonas aeruginosa	g__Pseudomonas	s__Pseudomonas aeruginosa	3	5116	aeruginosa	66.48	6283492	5713
GCA_003834525.1	aeruginosa	0	aeruginosa	g__Pseudomonas	s__Pseudomonas aeruginosa	GCF_003834525.1	Pseudomonas aeruginosa	g__Pseudomonas	s__Pseudomonas aeruginosa	3	5116	aeruginosa	66.48	6283492	5713
GCA_003834545.1	aeruginosa	0	aeruginosa	g__Pseudomonas	s__Pseudomonas aeruginosa	GCF_003834545.1	Pseudomonas aeruginosa	g__Pseudomonas	s__Pseudomonas aeruginosa	3	5116	aeruginosa	66.48	6283492	5713
GCA_003834565.1	aeruginosa	0	aeruginosa	g__Pseudomonas	s__Pseudomonas aeruginosa	GCF_003834565.1	Pseudomonas aeruginosa	g__Pseudomonas	s__Pseudomonas aeruginosa	3	5116	aeruginosa	66.48	6283492	5713
GCA_003834585.1	aeruginosa	0	aeruginosa	g__Pseudomonas	s__Pseudomonas aeruginosa	GCF_003834585.1	Pseudomonas aeruginosa	g__Pseudomonas	s__Pseudomonas aeruginosa	3	5116	aeruginosa	66.48	6283492	5713
GCA_003834605.1	aeruginosa	0	aeruginosa	g__Pseudomonas	s__Pseudomonas aeruginosa	GCF_003834605.1	Pseudomonas aeruginosa	g__Pseudomonas	s__Pseudomonas aeruginosa	3	5116	aeruginosa	66.48	6283492	5713
GCA_003834615.1	aeruginosa	0	aeruginosa	g__Pseudomonas	s__Pseudomonas aeruginosa	GCF_003834615.1	Pseudomonas aeruginosa	g__Pseudomonas	s__Pseudomonas aeruginosa	3	5116	aeruginosa	66.48	6283492	5713
GCA_003834645.1	aeruginosa	0	aeruginosa	g__Pseudomonas	s__Pseudomonas aeruginosa	GCF_003834645.1	Pseudomonas aeruginosa	g__Pseudomonas	s__Pseudomonas aeruginosa	3	5116	aeruginosa	66.48	6283492	5713
GCA_003834655.1	aeruginosa	0	aeruginosa	g__Pseudomonas	s__Pseudomonas aeruginosa	GCF_003834655.1	Pseudomonas aeruginosa	g__Pseudomonas	s__Pseudomonas aeruginosa	3	5116	aeruginosa	66.48	6283492	5713
GCA_003834665.1	aeruginosa	0	aeruginosa	g__Pseudomonas	s__Pseudomonas aeruginosa	GCF_003834665.1	Pseudomonas aeruginosa	g__Pseudomonas	s__Pseudomonas aeruginosa	3	5116	aeruginosa	66.48	6283492	5713
GCA_003834685.1	aeruginosa	0	aeruginosa	g__Pseudomonas	s__Pseudomonas aeruginosa	GCF_003834685.1	Pseudomonas aeruginosa	g__Pseudomonas	s__Pseudomonas aeruginosa	3	5116	aeruginosa	66.48	6283492	5713
GCA_003834725.1	aeruginosa	0	aeruginosa	g__Pseudomonas	s__Pseudomonas aeruginosa	GCF_003834725.1	Pseudomonas aeruginosa	g__Pseudomonas	s__Pseudomonas aeruginosa	3	5116	aeruginosa	66.48	6283492	5713
GCA_003834745.1	aeruginosa	0	aeruginosa	g__Pseudomonas	s__Pseudomonas aeruginosa	GCF_003834745.1	Pseudomonas aeruginosa	g__Pseudomonas	s__Pseudomonas aeruginosa	3	5116	aeruginosa	66.48	6283492	5713
GCA_003834765.1	aeruginosa	0	aeruginosa	g__Pseudomonas	s__Pseudomonas aeruginosa	GCF_003834765.1	Pseudomonas aeruginosa	g__Pseudomonas	s__Pseudomonas aeruginosa	3	5116	aeruginosa	66.48	6283492	5713
GCA_003834785.1	aeruginosa	0	aeruginosa	g__Pseudomonas	s__Pseudomonas aeruginosa	GCF_003834785.1	Pseudomonas aeruginosa	g__Pseudomonas	s__Pseudomonas aeruginosa	3	5116	aeruginosa	66.48	6283492	5713
GCA_003834805.1	aeruginosa	0	aeruginosa	g__Pseudomonas	s__Pseudomonas aeruginosa	GCF_003834805.1	Pseudomonas aeruginosa	g__Pseudomonas	s__Pseudomonas aeruginosa	3	5116	aeruginosa	66.48	6283492	5713
GCA_003834825.1	aeruginosa	0	aeruginosa	g__Pseudomonas	s__Pseudomonas aeruginosa	GCF_003834825.1	Pseudomonas aeruginosa	g__Pseudomonas	s__Pseudomonas aeruginosa	3	5116	aeruginosa	66.48	6283492	5713
GCA_003834835.1	aeruginosa	0	aeruginosa	g__Pseudomonas	s__Pseudomonas aeruginosa	GCF_003834835.1	Pseudomonas aeruginosa	g__Pseudomonas	s__Pseudomonas aeruginosa	3	5116	aeruginosa	66.48	6283492	5713
GCA_003834865.1	aeruginosa	0	aeruginosa	g__Pseudomonas	s__Pseudomonas aeruginosa	GCF_003834865.1	Pseudomonas aeruginosa	g__Pseudomonas	s__Pseudomonas aeruginosa	3	5116	aeruginosa	66.48	6283492	5713
GCA_003834885.1	aeruginosa	0	aeruginosa	g__Pseudomonas	s__Pseudomonas aeruginosa	GCF_003834885.1	Pseudomonas aeruginosa	g__Pseudomonas	s__Pseudomonas aeruginosa	3	5116	aeruginosa	66.48	6283492	5713
GCA_003834895.1	aeruginosa	0	aeruginosa	g__Pseudomonas	s__Pseudomonas aeruginosa	GCF_003834895.1	Pseudomonas aeruginosa	g__Pseudomonas	s__Pseudomonas aeruginosa	3	5116	aeruginosa	66.48	6283492	5713
GCA_003834925.1	aeruginosa	0	aeruginosa	g__Pseudomonas	s__Pseudomonas aeruginosa	GCF_003834925.1	Pseudomonas aeruginosa	g__Pseudomonas	s__Pseudomonas aeruginosa	3	5116	aeruginosa	66.48	6283492	5713
GCA_003834945.1	aeruginosa	0	aeruginosa	g__Pseudomonas	s__Pseudomonas aeruginosa	GCF_003834945.1	Pseudomonas aeruginosa	g__Pseudomonas	s__Pseudomonas aeruginosa	3	5116	aeruginosa	66.48	6283492	5713
GCA_003834965.1	aeruginosa	0	aeruginosa	g__Pseudomonas	s__Pseudomonas aeruginosa	GCF_003834965.1	Pseudomonas aeruginosa	g__Pseudomonas	s__Pseudomonas aeruginosa	3	5116	aeruginosa	66.48	6283492	5713
GCA_003834985.1	aeruginosa	0	aeruginosa	g__Pseudomonas	s__Pseudomonas aeruginosa	GCF_003834985.1	Pseudomonas aeruginosa	g__Pseudomonas	s__Pseudomonas aeruginosa	3	5116	aeruginosa	66.48	6283492	5713
GCA_003835005.1	aeruginosa	0	aeruginosa	g__Pseudomonas	s__Pseudomonas aeruginosa	GCF_003835005.1	Pseudomonas aeruginosa	g__Pseudomonas	s__Pseudomonas aeruginosa	3	5116	aeruginosa	66.48	6283492	5713
GCA_003835015.1	aeruginosa	0	aeruginosa	g__Pseudomonas	s__Pseudomonas aeruginosa	GCF_003835015.1	Pseudomonas aeruginosa	g__Pseudomonas	s__Pseudomonas aeruginosa	3	5116	aeruginosa	66.48	6283492	5713
GCA_003835045.1	aeruginosa	0	aeruginosa	g__Pseudomonas	s__Pseudomonas aeruginosa	GCF_003835045.1	Pseudomonas aeruginosa	g__Pseudomonas	s__Pseudomonas aeruginosa	3	5116	aeruginosa	66.48	6283492	5713
GCA_003835055.1	aeruginosa	0	aeruginosa	g__Pseudomonas	s__Pseudomonas aeruginosa	GCF_003835055.1	Pseudomonas aeruginosa	g__Pseudomonas	s__Pseudomonas aeruginosa	3	5116	aeruginosa	66.48	6283492	5713
GCA_003835085.1	aeruginosa	0	aeruginosa	g__Pseudomonas	s__Pseudomonas aeruginosa	GCF_003835085.1	Pseudomonas aeruginosa	g__Pseudomonas	s__Pseudomonas aeruginosa	3	5116	aeruginosa	66.48	6283492	5713
