## Supplementary material for "Network analysis of ten thousand genomes shed light on *Pseudomonas* diversity and classification": Table S8 (part 2 of 2)

### Sheet: Sheet1 - Table S7. Genome Taxon (continued)
Table S8. Genome Taxonomy Database (GTDB) classification for all 10,035 genomes used in this study.
GCA_003835095.1	aeruginosa	0	aeruginosa	g__Pseudomonas	s__Pseudomonas aeruginosa	GCF_003835095.1	Pseudomonas aeruginosa	g__Pseudomonas	s__Pseudomonas aeruginosa	3	5116	aeruginosa	66.48	6283492	5713
GCA_003835115.1	aeruginosa	0	aeruginosa	g__Pseudomonas	s__Pseudomonas aeruginosa	GCF_003835115.1	Pseudomonas aeruginosa	g__Pseudomonas	s__Pseudomonas aeruginosa	3	5116	aeruginosa	66.48	6283492	5713
GCA_003835145.1	aeruginosa	0	aeruginosa	g__Pseudomonas	s__Pseudomonas aeruginosa	GCF_003835145.1	Pseudomonas aeruginosa	g__Pseudomonas	s__Pseudomonas aeruginosa	3	5116	aeruginosa	66.48	6283492	5713
GCA_003835155.1	aeruginosa	0	aeruginosa	g__Pseudomonas	s__Pseudomonas aeruginosa	GCF_003835155.1	Pseudomonas aeruginosa	g__Pseudomonas	s__Pseudomonas aeruginosa	3	5116	aeruginosa	66.48	6283492	5713
GCA_003835165.1	aeruginosa	0	aeruginosa	g__Pseudomonas	s__Pseudomonas aeruginosa	GCF_003835165.1	Pseudomonas aeruginosa	g__Pseudomonas	s__Pseudomonas aeruginosa	3	5116	aeruginosa	66.48	6283492	5713
GCA_003835175.1	aeruginosa	0	aeruginosa	g__Pseudomonas	s__Pseudomonas aeruginosa	GCF_003835175.1	Pseudomonas aeruginosa	g__Pseudomonas	s__Pseudomonas aeruginosa	3	5116	aeruginosa	66.48	6283492	5713
GCA_003835185.1	aeruginosa	0	aeruginosa	g__Pseudomonas	s__Pseudomonas aeruginosa	GCF_003835185.1	Pseudomonas aeruginosa	g__Pseudomonas	s__Pseudomonas aeruginosa	3	5116	aeruginosa	66.48	6283492	5713
GCA_003835245.1	aeruginosa	0	aeruginosa	g__Pseudomonas	s__Pseudomonas aeruginosa	GCF_003835245.1	Pseudomonas aeruginosa	g__Pseudomonas	s__Pseudomonas aeruginosa	3	5116	aeruginosa	66.48	6283492	5713
GCA_003835265.1	aeruginosa	0	aeruginosa	g__Pseudomonas	s__Pseudomonas aeruginosa	GCF_003835265.1	Pseudomonas aeruginosa	g__Pseudomonas	s__Pseudomonas aeruginosa	3	5116	aeruginosa	66.48	6283492	5713
GCA_003835285.1	aeruginosa	0	aeruginosa	g__Pseudomonas	s__Pseudomonas aeruginosa	GCF_003835285.1	Pseudomonas aeruginosa	g__Pseudomonas	s__Pseudomonas aeruginosa	3	5116	aeruginosa	66.48	6283492	5713
GCA_003835295.1	aeruginosa	0	aeruginosa	g__Pseudomonas	s__Pseudomonas aeruginosa	GCF_003835295.1	Pseudomonas aeruginosa	g__Pseudomonas	s__Pseudomonas aeruginosa	3	5116	aeruginosa	66.48	6283492	5713
GCA_003835325.1	aeruginosa	0	aeruginosa	g__Pseudomonas	s__Pseudomonas aeruginosa	GCF_003835325.1	Pseudomonas aeruginosa	g__Pseudomonas	s__Pseudomonas aeruginosa	3	5116	aeruginosa	66.48	6283492	5713
GCA_003835335.1	aeruginosa	0	aeruginosa	g__Pseudomonas	s__Pseudomonas aeruginosa	GCF_003835335.1	Pseudomonas aeruginosa	g__Pseudomonas	s__Pseudomonas aeruginosa	3	5116	aeruginosa	66.48	6283492	5713
GCA_003835365.1	aeruginosa	0	aeruginosa	g__Pseudomonas	s__Pseudomonas aeruginosa	GCF_003835365.1	Pseudomonas aeruginosa	g__Pseudomonas	s__Pseudomonas aeruginosa	3	5116	aeruginosa	66.48	6283492	5713
GCA_003835385.1	aeruginosa	0	aeruginosa	g__Pseudomonas	s__Pseudomonas aeruginosa	GCF_003835385.1	Pseudomonas aeruginosa	g__Pseudomonas	s__Pseudomonas aeruginosa	3	5116	aeruginosa	66.48	6283492	5713
GCA_003835395.1	aeruginosa	0	aeruginosa	g__Pseudomonas	s__Pseudomonas aeruginosa	GCF_003835395.1	Pseudomonas aeruginosa	g__Pseudomonas	s__Pseudomonas aeruginosa	3	5116	aeruginosa	66.48	6283492	5713
GCA_003835405.1	aeruginosa	0	aeruginosa	g__Pseudomonas	s__Pseudomonas aeruginosa	GCF_003835405.1	Pseudomonas aeruginosa	g__Pseudomonas	s__Pseudomonas aeruginosa	3	5116	aeruginosa	66.48	6283492	5713
GCA_003835445.1	aeruginosa	0	aeruginosa	g__Pseudomonas	s__Pseudomonas aeruginosa	GCF_003835445.1	Pseudomonas aeruginosa	g__Pseudomonas	s__Pseudomonas aeruginosa	3	5116	aeruginosa	66.48	6283492	5713
GCA_003835455.1	aeruginosa	0	aeruginosa	g__Pseudomonas	s__Pseudomonas aeruginosa	GCF_003835455.1	Pseudomonas aeruginosa	g__Pseudomonas	s__Pseudomonas aeruginosa	3	5116	aeruginosa	66.48	6283492	5713
GCA_003835485.1	aeruginosa	0	aeruginosa	g__Pseudomonas	s__Pseudomonas aeruginosa	GCF_003835485.1	Pseudomonas aeruginosa	g__Pseudomonas	s__Pseudomonas aeruginosa	3	5116	aeruginosa	66.48	6283492	5713
GCA_003835495.1	aeruginosa	0	aeruginosa	g__Pseudomonas	s__Pseudomonas aeruginosa	GCF_003835495.1	Pseudomonas aeruginosa	g__Pseudomonas	s__Pseudomonas aeruginosa	3	5116	aeruginosa	66.48	6283492	5713
GCA_003835525.1	aeruginosa	0	aeruginosa	g__Pseudomonas	s__Pseudomonas aeruginosa	GCF_003835525.1	Pseudomonas aeruginosa	g__Pseudomonas	s__Pseudomonas aeruginosa	3	5116	aeruginosa	66.48	6283492	5713
GCA_003835545.1	aeruginosa	0	aeruginosa	g__Pseudomonas	s__Pseudomonas aeruginosa	GCF_003835545.1	Pseudomonas aeruginosa	g__Pseudomonas	s__Pseudomonas aeruginosa	3	5116	aeruginosa	66.48	6283492	5713
GCA_003835565.1	aeruginosa	0	aeruginosa	g__Pseudomonas	s__Pseudomonas aeruginosa	GCF_003835565.1	Pseudomonas aeruginosa	g__Pseudomonas	s__Pseudomonas aeruginosa	3	5116	aeruginosa	66.48	6283492	5713
GCA_003835575.1	aeruginosa	0	aeruginosa	g__Pseudomonas	s__Pseudomonas aeruginosa	GCF_003835575.1	Pseudomonas aeruginosa	g__Pseudomonas	s__Pseudomonas aeruginosa	3	5116	aeruginosa	66.48	6283492	5713
GCA_003835585.1	aeruginosa	0	aeruginosa	g__Pseudomonas	s__Pseudomonas aeruginosa	GCF_003835585.1	Pseudomonas aeruginosa	g__Pseudomonas	s__Pseudomonas aeruginosa	3	5116	aeruginosa	66.48	6283492	5713
GCA_003835595.1	aeruginosa	0	aeruginosa	g__Pseudomonas	s__Pseudomonas aeruginosa	GCF_003835595.1	Pseudomonas aeruginosa	g__Pseudomonas	s__Pseudomonas aeruginosa	3	5116	aeruginosa	66.48	6283492	5713
GCA_003835645.1	aeruginosa	0	aeruginosa	g__Pseudomonas	s__Pseudomonas aeruginosa	GCF_003835645.1	Pseudomonas aeruginosa	g__Pseudomonas	s__Pseudomonas aeruginosa	3	5116	aeruginosa	66.48	6283492	5713
GCA_003835665.1	aeruginosa	0	aeruginosa	g__Pseudomonas	s__Pseudomonas aeruginosa	GCF_003835665.1	Pseudomonas aeruginosa	g__Pseudomonas	s__Pseudomonas aeruginosa	3	5116	aeruginosa	66.48	6283492	5713
GCA_003835685.1	aeruginosa	0	aeruginosa	g__Pseudomonas	s__Pseudomonas aeruginosa	GCF_003835685.1	Pseudomonas aeruginosa	g__Pseudomonas	s__Pseudomonas aeruginosa	3	5116	aeruginosa	66.48	6283492	5713
GCA_003835695.1	aeruginosa	0	aeruginosa	g__Pseudomonas	s__Pseudomonas aeruginosa	GCF_003835695.1	Pseudomonas aeruginosa	g__Pseudomonas	s__Pseudomonas aeruginosa	3	5116	aeruginosa	66.48	6283492	5713
GCA_003835715.1	aeruginosa	0	aeruginosa	g__Pseudomonas	s__Pseudomonas aeruginosa	GCF_003835715.1	Pseudomonas aeruginosa	g__Pseudomonas	s__Pseudomonas aeruginosa	3	5116	aeruginosa	66.48	6283492	5713
GCA_003835725.1	aeruginosa	0	aeruginosa	g__Pseudomonas	s__Pseudomonas aeruginosa	GCF_003835725.1	Pseudomonas aeruginosa	g__Pseudomonas	s__Pseudomonas aeruginosa	3	5116	aeruginosa	66.48	6283492	5713
GCA_003835765.1	aeruginosa	0	aeruginosa	g__Pseudomonas	s__Pseudomonas aeruginosa	GCF_003835765.1	Pseudomonas aeruginosa	g__Pseudomonas	s__Pseudomonas aeruginosa	3	5116	aeruginosa	66.48	6283492	5713
GCA_003835775.1	aeruginosa	0	aeruginosa	g__Pseudomonas	s__Pseudomonas aeruginosa	GCF_003835775.1	Pseudomonas aeruginosa	g__Pseudomonas	s__Pseudomonas aeruginosa	3	5116	aeruginosa	66.48	6283492	5713
GCA_003835785.1	aeruginosa	0	aeruginosa	g__Pseudomonas	s__Pseudomonas aeruginosa	GCF_003835785.1	Pseudomonas aeruginosa	g__Pseudomonas	s__Pseudomonas aeruginosa	3	5116	aeruginosa	66.48	6283492	5713
GCA_003835825.1	aeruginosa	0	aeruginosa	g__Pseudomonas	s__Pseudomonas aeruginosa	GCF_003835825.1	Pseudomonas aeruginosa	g__Pseudomonas	s__Pseudomonas aeruginosa	3	5116	aeruginosa	66.48	6283492	5713
GCA_003835835.1	aeruginosa	0	aeruginosa	g__Pseudomonas	s__Pseudomonas aeruginosa	GCF_003835835.1	Pseudomonas aeruginosa	g__Pseudomonas	s__Pseudomonas aeruginosa	3	5116	aeruginosa	66.48	6283492	5713
GCA_003835865.1	aeruginosa	0	aeruginosa	g__Pseudomonas	s__Pseudomonas aeruginosa	GCF_003835865.1	Pseudomonas aeruginosa	g__Pseudomonas	s__Pseudomonas aeruginosa	3	5116	aeruginosa	66.48	6283492	5713
GCA_003835875.1	aeruginosa	0	aeruginosa	g__Pseudomonas	s__Pseudomonas aeruginosa	GCF_003835875.1	Pseudomonas aeruginosa	g__Pseudomonas	s__Pseudomonas aeruginosa	3	5116	aeruginosa	66.48	6283492	5713
GCA_003835905.1	aeruginosa	0	aeruginosa	g__Pseudomonas	s__Pseudomonas aeruginosa	GCF_003835905.1	Pseudomonas aeruginosa	g__Pseudomonas	s__Pseudomonas aeruginosa	3	5116	aeruginosa	66.48	6283492	5713
GCA_003835915.1	aeruginosa	0	aeruginosa	g__Pseudomonas	s__Pseudomonas aeruginosa	GCF_003835915.1	Pseudomonas aeruginosa	g__Pseudomonas	s__Pseudomonas aeruginosa	3	5116	aeruginosa	66.48	6283492	5713
GCA_003835945.1	aeruginosa	0	aeruginosa	g__Pseudomonas	s__Pseudomonas aeruginosa	GCF_003835945.1	Pseudomonas aeruginosa	g__Pseudomonas	s__Pseudomonas aeruginosa	3	5116	aeruginosa	66.48	6283492	5713
GCA_003835955.1	aeruginosa	0	aeruginosa	g__Pseudomonas	s__Pseudomonas aeruginosa	GCF_003835955.1	Pseudomonas aeruginosa	g__Pseudomonas	s__Pseudomonas aeruginosa	3	5116	aeruginosa	66.48	6283492	5713
GCA_003835985.1	aeruginosa	0	aeruginosa	g__Pseudomonas	s__Pseudomonas aeruginosa	GCF_003835985.1	Pseudomonas aeruginosa	g__Pseudomonas	s__Pseudomonas aeruginosa	3	5116	aeruginosa	66.48	6283492	5713
GCA_003836005.1	aeruginosa	0	aeruginosa	g__Pseudomonas	s__Pseudomonas aeruginosa	GCF_003836005.1	Pseudomonas aeruginosa	g__Pseudomonas	s__Pseudomonas aeruginosa	3	5116	aeruginosa	66.48	6283492	5713
GCA_003836025.1	aeruginosa	0	aeruginosa	g__Pseudomonas	s__Pseudomonas aeruginosa	GCF_003836025.1	Pseudomonas aeruginosa	g__Pseudomonas	s__Pseudomonas aeruginosa	3	5116	aeruginosa	66.48	6283492	5713
GCA_003836035.1	aeruginosa	0	aeruginosa	g__Pseudomonas	s__Pseudomonas aeruginosa	GCF_003836035.1	Pseudomonas aeruginosa	g__Pseudomonas	s__Pseudomonas aeruginosa	3	5116	aeruginosa	66.48	6283492	5713
GCA_003836065.1	aeruginosa	0	aeruginosa	g__Pseudomonas	s__Pseudomonas aeruginosa	GCF_003836065.1	Pseudomonas aeruginosa	g__Pseudomonas	s__Pseudomonas aeruginosa	3	5116	aeruginosa	66.48	6283492	5713
GCA_003836075.1	aeruginosa	0	aeruginosa	g__Pseudomonas	s__Pseudomonas aeruginosa	GCF_003836075.1	Pseudomonas aeruginosa	g__Pseudomonas	s__Pseudomonas aeruginosa	3	5116	aeruginosa	66.48	6283492	5713
GCA_003836085.1	aeruginosa	0	aeruginosa	g__Pseudomonas	s__Pseudomonas aeruginosa	GCF_003836085.1	Pseudomonas aeruginosa	g__Pseudomonas	s__Pseudomonas aeruginosa	3	5116	aeruginosa	66.48	6283492	5713
GCA_003836125.1	aeruginosa	0	aeruginosa	g__Pseudomonas	s__Pseudomonas aeruginosa	GCF_003836125.1	Pseudomonas aeruginosa	g__Pseudomonas	s__Pseudomonas aeruginosa	3	5116	aeruginosa	66.48	6283492	5713
GCA_003836135.1	aeruginosa	0	aeruginosa	g__Pseudomonas	s__Pseudomonas aeruginosa	GCF_003836135.1	Pseudomonas aeruginosa	g__Pseudomonas	s__Pseudomonas aeruginosa	3	5116	aeruginosa	66.48	6283492	5713
GCA_003836165.1	aeruginosa	0	aeruginosa	g__Pseudomonas	s__Pseudomonas aeruginosa	GCF_003836165.1	Pseudomonas aeruginosa	g__Pseudomonas	s__Pseudomonas aeruginosa	3	5116	aeruginosa	66.48	6283492	5713
GCA_003836175.1	aeruginosa	0	aeruginosa	g__Pseudomonas	s__Pseudomonas aeruginosa	GCF_003836175.1	Pseudomonas aeruginosa	g__Pseudomonas	s__Pseudomonas aeruginosa	3	5116	aeruginosa	66.48	6283492	5713
GCA_003836205.1	aeruginosa	0	aeruginosa	g__Pseudomonas	s__Pseudomonas aeruginosa	GCF_003836205.1	Pseudomonas aeruginosa	g__Pseudomonas	s__Pseudomonas aeruginosa	3	5116	aeruginosa	66.48	6283492	5713
GCA_003836225.1	aeruginosa	0	aeruginosa	g__Pseudomonas	s__Pseudomonas aeruginosa	GCF_003836225.1	Pseudomonas aeruginosa	g__Pseudomonas	s__Pseudomonas aeruginosa	3	5116	aeruginosa	66.48	6283492	5713
GCA_003836245.1	aeruginosa	0	aeruginosa	g__Pseudomonas	s__Pseudomonas aeruginosa	GCF_003836245.1	Pseudomonas aeruginosa	g__Pseudomonas	s__Pseudomonas aeruginosa	3	5116	aeruginosa	66.48	6283492	5713
GCA_003836255.1	aeruginosa	0	aeruginosa	g__Pseudomonas	s__Pseudomonas aeruginosa	GCF_003836255.1	Pseudomonas aeruginosa	g__Pseudomonas	s__Pseudomonas aeruginosa	3	5116	aeruginosa	66.48	6283492	5713
GCA_003836275.1	aeruginosa	0	aeruginosa	g__Pseudomonas	s__Pseudomonas aeruginosa	GCF_003836275.1	Pseudomonas aeruginosa	g__Pseudomonas	s__Pseudomonas aeruginosa	3	5116	aeruginosa	66.48	6283492	5713
GCA_003836305.1	aeruginosa	0	aeruginosa	g__Pseudomonas	s__Pseudomonas aeruginosa	GCF_003836305.1	Pseudomonas aeruginosa	g__Pseudomonas	s__Pseudomonas aeruginosa	3	5116	aeruginosa	66.48	6283492	5713
GCA_003836315.1	aeruginosa	0	aeruginosa	g__Pseudomonas	s__Pseudomonas aeruginosa	GCF_003836315.1	Pseudomonas aeruginosa	g__Pseudomonas	s__Pseudomonas aeruginosa	3	5116	aeruginosa	66.48	6283492	5713
GCA_003836345.1	aeruginosa	0	aeruginosa	g__Pseudomonas	s__Pseudomonas aeruginosa	GCF_003836345.1	Pseudomonas aeruginosa	g__Pseudomonas	s__Pseudomonas aeruginosa	3	5116	aeruginosa	66.48	6283492	5713
GCA_003836355.1	aeruginosa	0	aeruginosa	g__Pseudomonas	s__Pseudomonas aeruginosa	GCF_003836355.1	Pseudomonas aeruginosa	g__Pseudomonas	s__Pseudomonas aeruginosa	3	5116	aeruginosa	66.48	6283492	5713
GCA_003836385.1	aeruginosa	0	aeruginosa	g__Pseudomonas	s__Pseudomonas aeruginosa	GCF_003836385.1	Pseudomonas aeruginosa	g__Pseudomonas	s__Pseudomonas aeruginosa	3	5116	aeruginosa	66.48	6283492	5713
GCA_003836405.1	aeruginosa	0	aeruginosa	g__Pseudomonas	s__Pseudomonas aeruginosa	GCF_003836405.1	Pseudomonas aeruginosa	g__Pseudomonas	s__Pseudomonas aeruginosa	3	5116	aeruginosa	66.48	6283492	5713
GCA_003836415.1	aeruginosa	0	aeruginosa	g__Pseudomonas	s__Pseudomonas aeruginosa	GCF_003836415.1	Pseudomonas aeruginosa	g__Pseudomonas	s__Pseudomonas aeruginosa	3	5116	aeruginosa	66.48	6283492	5713
GCA_003836445.1	aeruginosa	0	aeruginosa	g__Pseudomonas	s__Pseudomonas aeruginosa	GCF_003836445.1	Pseudomonas aeruginosa	g__Pseudomonas	s__Pseudomonas aeruginosa	3	5116	aeruginosa	66.48	6283492	5713
GCA_003836455.1	aeruginosa	0	aeruginosa	g__Pseudomonas	s__Pseudomonas aeruginosa	GCF_003836455.1	Pseudomonas aeruginosa	g__Pseudomonas	s__Pseudomonas aeruginosa	3	5116	aeruginosa	66.48	6283492	5713
GCA_003836465.1	aeruginosa	0	aeruginosa	g__Pseudomonas	s__Pseudomonas aeruginosa	GCF_003836465.1	Pseudomonas aeruginosa	g__Pseudomonas	s__Pseudomonas aeruginosa	3	5116	aeruginosa	66.48	6283492	5713
GCA_003836505.1	aeruginosa	0	aeruginosa	g__Pseudomonas	s__Pseudomonas aeruginosa	GCF_003836505.1	Pseudomonas aeruginosa	g__Pseudomonas	s__Pseudomonas aeruginosa	3	5116	aeruginosa	66.48	6283492	5713
GCA_003836525.1	aeruginosa	0	aeruginosa	g__Pseudomonas	s__Pseudomonas aeruginosa	GCF_003836525.1	Pseudomonas aeruginosa	g__Pseudomonas	s__Pseudomonas aeruginosa	3	5116	aeruginosa	66.48	6283492	5713
GCA_003836545.1	aeruginosa	0	aeruginosa	g__Pseudomonas	s__Pseudomonas aeruginosa	GCF_003836545.1	Pseudomonas aeruginosa	g__Pseudomonas	s__Pseudomonas aeruginosa	3	5116	aeruginosa	66.48	6283492	5713
GCA_003836565.1	aeruginosa	0	aeruginosa	g__Pseudomonas	s__Pseudomonas aeruginosa	GCF_003836565.1	Pseudomonas aeruginosa	g__Pseudomonas	s__Pseudomonas aeruginosa	3	5116	aeruginosa	66.48	6283492	5713
GCA_003836575.1	aeruginosa	0	aeruginosa	g__Pseudomonas	s__Pseudomonas aeruginosa	GCF_003836575.1	Pseudomonas aeruginosa	g__Pseudomonas	s__Pseudomonas aeruginosa	3	5116	aeruginosa	66.48	6283492	5713
GCA_003836605.1	aeruginosa	0	aeruginosa	g__Pseudomonas	s__Pseudomonas aeruginosa	GCF_003836605.1	Pseudomonas aeruginosa	g__Pseudomonas	s__Pseudomonas aeruginosa	3	5116	aeruginosa	66.48	6283492	5713
GCA_003836625.1	aeruginosa	0	aeruginosa	g__Pseudomonas	s__Pseudomonas aeruginosa	GCF_003836625.1	Pseudomonas aeruginosa	g__Pseudomonas	s__Pseudomonas aeruginosa	3	5116	aeruginosa	66.48	6283492	5713
GCA_003836635.1	aeruginosa	0	aeruginosa	g__Pseudomonas	s__Pseudomonas aeruginosa	GCF_003836635.1	Pseudomonas aeruginosa	g__Pseudomonas	s__Pseudomonas aeruginosa	3	5116	aeruginosa	66.48	6283492	5713
GCA_003836645.1	aeruginosa	0	aeruginosa	g__Pseudomonas	s__Pseudomonas aeruginosa	GCF_003836645.1	Pseudomonas aeruginosa	g__Pseudomonas	s__Pseudomonas aeruginosa	3	5116	aeruginosa	66.48	6283492	5713
GCA_003836685.1	aeruginosa	0	aeruginosa	g__Pseudomonas	s__Pseudomonas aeruginosa	GCF_003836685.1	Pseudomonas aeruginosa	g__Pseudomonas	s__Pseudomonas aeruginosa	3	5116	aeruginosa	66.48	6283492	5713
GCA_003836705.1	aeruginosa	0	aeruginosa	g__Pseudomonas	s__Pseudomonas aeruginosa	GCF_003836705.1	Pseudomonas aeruginosa	g__Pseudomonas	s__Pseudomonas aeruginosa	3	5116	aeruginosa	66.48	6283492	5713
GCA_003836725.1	aeruginosa	0	aeruginosa	g__Pseudomonas	s__Pseudomonas aeruginosa	GCF_003836725.1	Pseudomonas aeruginosa	g__Pseudomonas	s__Pseudomonas aeruginosa	3	5116	aeruginosa	66.48	6283492	5713
GCA_003836745.1	aeruginosa	0	aeruginosa	g__Pseudomonas	s__Pseudomonas aeruginosa	GCF_003836745.1	Pseudomonas aeruginosa	g__Pseudomonas	s__Pseudomonas aeruginosa	3	5116	aeruginosa	66.48	6283492	5713
GCA_003836765.1	aeruginosa	0	aeruginosa	g__Pseudomonas	s__Pseudomonas aeruginosa	GCF_003836765.1	Pseudomonas aeruginosa	g__Pseudomonas	s__Pseudomonas aeruginosa	3	5116	aeruginosa	66.48	6283492	5713
GCA_003836775.1	aeruginosa	0	aeruginosa	g__Pseudomonas	s__Pseudomonas aeruginosa	GCF_003836775.1	Pseudomonas aeruginosa	g__Pseudomonas	s__Pseudomonas aeruginosa	3	5116	aeruginosa	66.48	6283492	5713
GCA_003836805.1	aeruginosa	0	aeruginosa	g__Pseudomonas	s__Pseudomonas aeruginosa	GCF_003836805.1	Pseudomonas aeruginosa	g__Pseudomonas	s__Pseudomonas aeruginosa	3	5116	aeruginosa	66.48	6283492	5713
GCA_003836815.1	aeruginosa	0	aeruginosa	g__Pseudomonas	s__Pseudomonas aeruginosa	GCF_003836815.1	Pseudomonas aeruginosa	g__Pseudomonas	s__Pseudomonas aeruginosa	3	5116	aeruginosa	66.48	6283492	5713
GCA_003836835.1	aeruginosa	0	aeruginosa	g__Pseudomonas	s__Pseudomonas aeruginosa	GCF_003836835.1	Pseudomonas aeruginosa	g__Pseudomonas	s__Pseudomonas aeruginosa	3	5116	aeruginosa	66.48	6283492	5713
GCA_003836865.1	aeruginosa	0	aeruginosa	g__Pseudomonas	s__Pseudomonas aeruginosa	GCF_003836865.1	Pseudomonas aeruginosa	g__Pseudomonas	s__Pseudomonas aeruginosa	3	5116	aeruginosa	66.48	6283492	5713
GCA_003836875.1	aeruginosa	0	aeruginosa	g__Pseudomonas	s__Pseudomonas aeruginosa	GCF_003836875.1	Pseudomonas aeruginosa	g__Pseudomonas	s__Pseudomonas aeruginosa	3	5116	aeruginosa	66.48	6283492	5713
GCA_003836905.1	aeruginosa	0	aeruginosa	g__Pseudomonas	s__Pseudomonas aeruginosa	GCF_003836905.1	Pseudomonas aeruginosa	g__Pseudomonas	s__Pseudomonas aeruginosa	3	5116	aeruginosa	66.48	6283492	5713
GCA_003836925.1	aeruginosa	0	aeruginosa	g__Pseudomonas	s__Pseudomonas aeruginosa	GCF_003836925.1	Pseudomonas aeruginosa	g__Pseudomonas	s__Pseudomonas aeruginosa	3	5116	aeruginosa	66.48	6283492	5713
GCA_003836945.1	aeruginosa	0	aeruginosa	g__Pseudomonas	s__Pseudomonas aeruginosa	GCF_003836945.1	Pseudomonas aeruginosa	g__Pseudomonas	s__Pseudomonas aeruginosa	3	5116	aeruginosa	66.48	6283492	5713
GCA_003836965.1	aeruginosa	0	aeruginosa	g__Pseudomonas	s__Pseudomonas aeruginosa	GCF_003836965.1	Pseudomonas aeruginosa	g__Pseudomonas	s__Pseudomonas aeruginosa	3	5116	aeruginosa	66.48	6283492	5713
GCA_003836985.1	aeruginosa	0	aeruginosa	g__Pseudomonas	s__Pseudomonas aeruginosa	GCF_003836985.1	Pseudomonas aeruginosa	g__Pseudomonas	s__Pseudomonas aeruginosa	3	5116	aeruginosa	66.48	6283492	5713
GCA_003837005.1	aeruginosa	0	aeruginosa	g__Pseudomonas	s__Pseudomonas aeruginosa	GCF_003837005.1	Pseudomonas aeruginosa	g__Pseudomonas	s__Pseudomonas aeruginosa	3	5116	aeruginosa	66.48	6283492	5713
GCA_003837025.1	aeruginosa	0	aeruginosa	g__Pseudomonas	s__Pseudomonas aeruginosa	GCF_003837025.1	Pseudomonas aeruginosa	g__Pseudomonas	s__Pseudomonas aeruginosa	3	5116	aeruginosa	66.48	6283492	5713
GCA_003837045.1	aeruginosa	0	aeruginosa	g__Pseudomonas	s__Pseudomonas aeruginosa	GCF_003837045.1	Pseudomonas aeruginosa	g__Pseudomonas	s__Pseudomonas aeruginosa	3	5116	aeruginosa	66.48	6283492	5713
GCA_003837055.1	aeruginosa	0	aeruginosa	g__Pseudomonas	s__Pseudomonas aeruginosa	GCF_003837055.1	Pseudomonas aeruginosa	g__Pseudomonas	s__Pseudomonas aeruginosa	3	5116	aeruginosa	66.48	6283492	5713
GCA_003837085.1	aeruginosa	0	aeruginosa	g__Pseudomonas	s__Pseudomonas aeruginosa	GCF_003837085.1	Pseudomonas aeruginosa	g__Pseudomonas	s__Pseudomonas aeruginosa	3	5116	aeruginosa	66.48	6283492	5713
GCA_003837105.1	aeruginosa	0	aeruginosa	g__Pseudomonas	s__Pseudomonas aeruginosa	GCF_003837105.1	Pseudomonas aeruginosa	g__Pseudomonas	s__Pseudomonas aeruginosa	3	5116	aeruginosa	66.48	6283492	5713
GCA_003837125.1	aeruginosa	0	aeruginosa	g__Pseudomonas	s__Pseudomonas aeruginosa	GCF_003837125.1	Pseudomonas aeruginosa	g__Pseudomonas	s__Pseudomonas aeruginosa	3	5116	aeruginosa	66.48	6283492	5713
GCA_003837145.1	aeruginosa	0	aeruginosa	g__Pseudomonas	s__Pseudomonas aeruginosa	GCF_003837145.1	Pseudomonas aeruginosa	g__Pseudomonas	s__Pseudomonas aeruginosa	3	5116	aeruginosa	66.48	6283492	5713
GCA_003837165.1	aeruginosa	0	aeruginosa	g__Pseudomonas	s__Pseudomonas aeruginosa	GCF_003837165.1	Pseudomonas aeruginosa	g__Pseudomonas	s__Pseudomonas aeruginosa	3	5116	aeruginosa	66.48	6283492	5713
GCA_003837185.1	aeruginosa	0	aeruginosa	g__Pseudomonas	s__Pseudomonas aeruginosa	GCF_003837185.1	Pseudomonas aeruginosa	g__Pseudomonas	s__Pseudomonas aeruginosa	3	5116	aeruginosa	66.48	6283492	5713
GCA_003837195.1	aeruginosa	0	aeruginosa	g__Pseudomonas	s__Pseudomonas aeruginosa	GCF_003837195.1	Pseudomonas aeruginosa	g__Pseudomonas	s__Pseudomonas aeruginosa	3	5116	aeruginosa	66.48	6283492	5713
GCA_003837225.1	aeruginosa	0	aeruginosa	g__Pseudomonas	s__Pseudomonas aeruginosa	GCF_003837225.1	Pseudomonas aeruginosa	g__Pseudomonas	s__Pseudomonas aeruginosa	3	5116	aeruginosa	66.48	6283492	5713
GCA_003837245.1	aeruginosa	0	aeruginosa	g__Pseudomonas	s__Pseudomonas aeruginosa_A	GCF_003837245.1	Pseudomonas aeruginosa	g__Pseudomonas	s__Pseudomonas aeruginosa	3	5116	aeruginosa	66.48	6283492	5713
GCA_003837265.1	aeruginosa	0	aeruginosa	g__Pseudomonas	s__Pseudomonas aeruginosa	GCF_003837265.1	Pseudomonas aeruginosa	g__Pseudomonas	s__Pseudomonas aeruginosa	3	5116	aeruginosa	66.48	6283492	5713
GCA_003837285.1	aeruginosa	0	aeruginosa	g__Pseudomonas	s__Pseudomonas aeruginosa	GCF_003837285.1	Pseudomonas aeruginosa	g__Pseudomonas	s__Pseudomonas aeruginosa	3	5116	aeruginosa	66.48	6283492	5713
GCA_003837305.1	aeruginosa	0	aeruginosa	g__Pseudomonas	s__Pseudomonas aeruginosa	GCF_003837305.1	Pseudomonas aeruginosa	g__Pseudomonas	s__Pseudomonas aeruginosa	3	5116	aeruginosa	66.48	6283492	5713
GCA_003837325.1	aeruginosa	0	aeruginosa	g__Pseudomonas	s__Pseudomonas aeruginosa	GCF_003837325.1	Pseudomonas aeruginosa	g__Pseudomonas	s__Pseudomonas aeruginosa	3	5116	aeruginosa	66.48	6283492	5713
GCA_003837335.1	aeruginosa	0	aeruginosa	g__Pseudomonas	s__Pseudomonas aeruginosa	GCF_003837335.1	Pseudomonas aeruginosa	g__Pseudomonas	s__Pseudomonas aeruginosa	3	5116	aeruginosa	66.48	6283492	5713
GCA_003837365.1	aeruginosa	0	aeruginosa	g__Pseudomonas	s__Pseudomonas aeruginosa	GCF_003837365.1	Pseudomonas aeruginosa	g__Pseudomonas	s__Pseudomonas aeruginosa	3	5116	aeruginosa	66.48	6283492	5713
GCA_003837375.1	aeruginosa	0	aeruginosa	g__Pseudomonas	s__Pseudomonas aeruginosa	GCF_003837375.1	Pseudomonas aeruginosa	g__Pseudomonas	s__Pseudomonas aeruginosa	3	5116	aeruginosa	66.48	6283492	5713
GCA_003837405.1	aeruginosa	0	aeruginosa	g__Pseudomonas	s__Pseudomonas aeruginosa	GCF_003837405.1	Pseudomonas aeruginosa	g__Pseudomonas	s__Pseudomonas aeruginosa	3	5116	aeruginosa	66.48	6283492	5713
GCA_003837415.1	aeruginosa	0	aeruginosa	g__Pseudomonas	s__Pseudomonas aeruginosa	GCF_003837415.1	Pseudomonas aeruginosa	g__Pseudomonas	s__Pseudomonas aeruginosa	3	5116	aeruginosa	66.48	6283492	5713
GCA_003837435.1	aeruginosa	0	aeruginosa	g__Pseudomonas	s__Pseudomonas aeruginosa	GCF_003837435.1	Pseudomonas aeruginosa	g__Pseudomonas	s__Pseudomonas aeruginosa	3	5116	aeruginosa	66.48	6283492	5713
GCA_003837465.1	aeruginosa	0	aeruginosa	g__Pseudomonas	s__Pseudomonas aeruginosa	GCF_003837465.1	Pseudomonas aeruginosa	g__Pseudomonas	s__Pseudomonas aeruginosa	3	5116	aeruginosa	66.48	6283492	5713
GCA_003837485.1	aeruginosa	0	aeruginosa	g__Pseudomonas	s__Pseudomonas aeruginosa	GCF_003837485.1	Pseudomonas aeruginosa	g__Pseudomonas	s__Pseudomonas aeruginosa	3	5116	aeruginosa	66.48	6283492	5713
GCA_003837505.1	aeruginosa	0	aeruginosa	g__Pseudomonas	s__Pseudomonas aeruginosa	GCF_003837505.1	Pseudomonas aeruginosa	g__Pseudomonas	s__Pseudomonas aeruginosa	3	5116	aeruginosa	66.48	6283492	5713
GCA_003837525.1	aeruginosa	0	aeruginosa	g__Pseudomonas	s__Pseudomonas aeruginosa	GCF_003837525.1	Pseudomonas aeruginosa	g__Pseudomonas	s__Pseudomonas aeruginosa	3	5116	aeruginosa	66.48	6283492	5713
GCA_003837535.1	aeruginosa	0	aeruginosa	g__Pseudomonas	s__Pseudomonas aeruginosa	GCF_003837535.1	Pseudomonas aeruginosa	g__Pseudomonas	s__Pseudomonas aeruginosa	3	5116	aeruginosa	66.48	6283492	5713
GCA_003837565.1	aeruginosa	0	aeruginosa	g__Pseudomonas	s__Pseudomonas aeruginosa	GCF_003837565.1	Pseudomonas aeruginosa	g__Pseudomonas	s__Pseudomonas aeruginosa	3	5116	aeruginosa	66.48	6283492	5713
GCA_003837585.1	aeruginosa	0	aeruginosa	g__Pseudomonas	s__Pseudomonas aeruginosa	GCF_003837585.1	Pseudomonas aeruginosa	g__Pseudomonas	s__Pseudomonas aeruginosa	3	5116	aeruginosa	66.48	6283492	5713
GCA_003837605.1	aeruginosa	0	aeruginosa	g__Pseudomonas	s__Pseudomonas aeruginosa	GCF_003837605.1	Pseudomonas aeruginosa	g__Pseudomonas	s__Pseudomonas aeruginosa	3	5116	aeruginosa	66.48	6283492	5713
GCA_003837625.1	aeruginosa	0	aeruginosa	g__Pseudomonas	s__Pseudomonas aeruginosa	GCF_003837625.1	Pseudomonas aeruginosa	g__Pseudomonas	s__Pseudomonas aeruginosa	3	5116	aeruginosa	66.48	6283492	5713
GCA_003837645.1	aeruginosa	0	aeruginosa	g__Pseudomonas	s__Pseudomonas aeruginosa	GCF_003837645.1	Pseudomonas aeruginosa	g__Pseudomonas	s__Pseudomonas aeruginosa	3	5116	aeruginosa	66.48	6283492	5713
GCA_003837665.1	aeruginosa	0	aeruginosa	g__Pseudomonas	s__Pseudomonas aeruginosa	GCF_003837665.1	Pseudomonas aeruginosa	g__Pseudomonas	s__Pseudomonas aeruginosa	3	5116	aeruginosa	66.48	6283492	5713
GCA_003837675.1	aeruginosa	0	aeruginosa	g__Pseudomonas	s__Pseudomonas aeruginosa	GCF_003837675.1	Pseudomonas aeruginosa	g__Pseudomonas	s__Pseudomonas aeruginosa	3	5116	aeruginosa	66.48	6283492	5713
GCA_003837705.1	aeruginosa	0	aeruginosa	g__Pseudomonas	s__Pseudomonas aeruginosa	GCF_003837705.1	Pseudomonas aeruginosa	g__Pseudomonas	s__Pseudomonas aeruginosa	3	5116	aeruginosa	66.48	6283492	5713
GCA_003837725.1	aeruginosa	0	aeruginosa	g__Pseudomonas	s__Pseudomonas aeruginosa	GCF_003837725.1	Pseudomonas aeruginosa	g__Pseudomonas	s__Pseudomonas aeruginosa	3	5116	aeruginosa	66.48	6283492	5713
GCA_003837745.1	aeruginosa	0	aeruginosa	g__Pseudomonas	s__Pseudomonas aeruginosa	GCF_003837745.1	Pseudomonas aeruginosa	g__Pseudomonas	s__Pseudomonas aeruginosa	3	5116	aeruginosa	66.48	6283492	5713
GCA_003837765.1	aeruginosa	0	aeruginosa	g__Pseudomonas	s__Pseudomonas aeruginosa	GCF_003837765.1	Pseudomonas aeruginosa	g__Pseudomonas	s__Pseudomonas aeruginosa	3	5116	aeruginosa	66.48	6283492	5713
GCA_003837775.1	aeruginosa	0	aeruginosa	g__Pseudomonas	s__Pseudomonas aeruginosa	GCF_003837775.1	Pseudomonas aeruginosa	g__Pseudomonas	s__Pseudomonas aeruginosa	3	5116	aeruginosa	66.48	6283492	5713
GCA_003838365.1	aeruginosa	0	aeruginosa	g__Pseudomonas	s__Pseudomonas aeruginosa	GCF_003838365.1	Pseudomonas aeruginosa	g__Pseudomonas	s__Pseudomonas aeruginosa	3	5116	aeruginosa	66.48	6283492	5713
GCA_003838405.1	aeruginosa	0	aeruginosa	g__Pseudomonas	s__Pseudomonas aeruginosa	GCF_003838405.1	Pseudomonas aeruginosa	g__Pseudomonas	s__Pseudomonas aeruginosa	3	5116	aeruginosa	66.48	6283492	5713
GCA_003838445.1	aeruginosa	0	aeruginosa	g__Pseudomonas	s__Pseudomonas aeruginosa	GCF_003838445.1	Pseudomonas aeruginosa	g__Pseudomonas	s__Pseudomonas aeruginosa	3	5116	aeruginosa	66.48	6283492	5713
GCA_003838455.1	aeruginosa	0	aeruginosa	g__Pseudomonas	s__Pseudomonas aeruginosa	GCF_003838455.1	Pseudomonas aeruginosa	g__Pseudomonas	s__Pseudomonas aeruginosa	3	5116	aeruginosa	66.48	6283492	5713
GCA_003838485.1	aeruginosa	0	aeruginosa	g__Pseudomonas	s__Pseudomonas aeruginosa	GCF_003838485.1	Pseudomonas aeruginosa	g__Pseudomonas	s__Pseudomonas aeruginosa	3	5116	aeruginosa	66.48	6283492	5713
GCA_003838505.1	aeruginosa	0	aeruginosa	g__Pseudomonas	s__Pseudomonas aeruginosa	GCF_003838505.1	Pseudomonas aeruginosa	g__Pseudomonas	s__Pseudomonas aeruginosa	3	5116	aeruginosa	66.48	6283492	5713
GCA_003838525.1	aeruginosa	0	aeruginosa	g__Pseudomonas	s__Pseudomonas aeruginosa	GCF_003838525.1	Pseudomonas aeruginosa	g__Pseudomonas	s__Pseudomonas aeruginosa	3	5116	aeruginosa	66.48	6283492	5713
GCA_003838535.1	aeruginosa	0	aeruginosa	g__Pseudomonas	s__Pseudomonas aeruginosa	GCF_003838535.1	Pseudomonas aeruginosa	g__Pseudomonas	s__Pseudomonas aeruginosa	3	5116	aeruginosa	66.48	6283492	5713
GCA_003838555.1	aeruginosa	0	aeruginosa	g__Pseudomonas	s__Pseudomonas aeruginosa	GCF_003838555.1	Pseudomonas aeruginosa	g__Pseudomonas	s__Pseudomonas aeruginosa	3	5116	aeruginosa	66.48	6283492	5713
GCA_003838585.1	aeruginosa	0	aeruginosa	g__Pseudomonas	s__Pseudomonas aeruginosa	GCF_003838585.1	Pseudomonas aeruginosa	g__Pseudomonas	s__Pseudomonas aeruginosa	3	5116	aeruginosa	66.48	6283492	5713
GCA_003838605.1	aeruginosa	0	aeruginosa	g__Pseudomonas	s__Pseudomonas aeruginosa	GCF_003838605.1	Pseudomonas aeruginosa	g__Pseudomonas	s__Pseudomonas aeruginosa	3	5116	aeruginosa	66.48	6283492	5713
GCA_003838625.1	aeruginosa	0	aeruginosa	g__Pseudomonas	s__Pseudomonas aeruginosa	GCF_003838625.1	Pseudomonas aeruginosa	g__Pseudomonas	s__Pseudomonas aeruginosa	3	5116	aeruginosa	66.48	6283492	5713
GCA_003838645.1	aeruginosa	0	aeruginosa	g__Pseudomonas	s__Pseudomonas aeruginosa	GCF_003838645.1	Pseudomonas aeruginosa	g__Pseudomonas	s__Pseudomonas aeruginosa	3	5116	aeruginosa	66.48	6283492	5713
GCA_003838665.1	aeruginosa	0	aeruginosa	g__Pseudomonas	s__Pseudomonas aeruginosa	GCF_003838665.1	Pseudomonas aeruginosa	g__Pseudomonas	s__Pseudomonas aeruginosa	3	5116	aeruginosa	66.48	6283492	5713
GCA_003838675.1	aeruginosa	0	aeruginosa	g__Pseudomonas	s__Pseudomonas aeruginosa	GCF_003838675.1	Pseudomonas aeruginosa	g__Pseudomonas	s__Pseudomonas aeruginosa	3	5116	aeruginosa	66.48	6283492	5713
GCA_003838685.1	aeruginosa	0	aeruginosa	g__Pseudomonas	s__Pseudomonas aeruginosa	GCF_003838685.1	Pseudomonas aeruginosa	g__Pseudomonas	s__Pseudomonas aeruginosa	3	5116	aeruginosa	66.48	6283492	5713
GCA_003838695.1	aeruginosa	0	aeruginosa	g__Pseudomonas	s__Pseudomonas aeruginosa	GCF_003838695.1	Pseudomonas aeruginosa	g__Pseudomonas	s__Pseudomonas aeruginosa	3	5116	aeruginosa	66.48	6283492	5713
GCA_003838705.1	aeruginosa	0	aeruginosa	g__Pseudomonas	s__Pseudomonas aeruginosa	GCF_003838705.1	Pseudomonas aeruginosa	g__Pseudomonas	s__Pseudomonas aeruginosa	3	5116	aeruginosa	66.48	6283492	5713
GCA_003838765.1	aeruginosa	0	aeruginosa	g__Pseudomonas	s__Pseudomonas aeruginosa	GCF_003838765.1	Pseudomonas aeruginosa	g__Pseudomonas	s__Pseudomonas aeruginosa	3	5116	aeruginosa	66.48	6283492	5713
GCA_003838785.1	aeruginosa	0	aeruginosa	g__Pseudomonas	s__Pseudomonas aeruginosa	GCF_003838785.1	Pseudomonas aeruginosa	g__Pseudomonas	s__Pseudomonas aeruginosa	3	5116	aeruginosa	66.48	6283492	5713
GCA_003838815.1	aeruginosa	0	aeruginosa	g__Pseudomonas	s__Pseudomonas aeruginosa	GCF_003838815.1	Pseudomonas aeruginosa	g__Pseudomonas	s__Pseudomonas aeruginosa	3	5116	aeruginosa	66.48	6283492	5713
GCA_003838825.1	aeruginosa	0	aeruginosa	g__Pseudomonas	s__Pseudomonas aeruginosa	GCF_003838825.1	Pseudomonas aeruginosa	g__Pseudomonas	s__Pseudomonas aeruginosa	3	5116	aeruginosa	66.48	6283492	5713
GCA_003838865.1	aeruginosa	0	aeruginosa	g__Pseudomonas	s__Pseudomonas aeruginosa	GCF_003838865.1	Pseudomonas aeruginosa	g__Pseudomonas	s__Pseudomonas aeruginosa	3	5116	aeruginosa	66.48	6283492	5713
GCA_003838875.1	aeruginosa	0	aeruginosa	g__Pseudomonas	s__Pseudomonas aeruginosa	GCF_003838875.1	Pseudomonas aeruginosa	g__Pseudomonas	s__Pseudomonas aeruginosa	3	5116	aeruginosa	66.48	6283492	5713
GCA_003838895.1	aeruginosa	0	aeruginosa	g__Pseudomonas	s__Pseudomonas aeruginosa	GCF_003838895.1	Pseudomonas aeruginosa	g__Pseudomonas	s__Pseudomonas aeruginosa	3	5116	aeruginosa	66.48	6283492	5713
GCA_003838925.1	aeruginosa	0	aeruginosa	g__Pseudomonas	s__Pseudomonas aeruginosa	GCF_003838925.1	Pseudomonas aeruginosa	g__Pseudomonas	s__Pseudomonas aeruginosa	3	5116	aeruginosa	66.48	6283492	5713
GCA_003838935.1	aeruginosa	0	aeruginosa	g__Pseudomonas	s__Pseudomonas aeruginosa	GCF_003838935.1	Pseudomonas aeruginosa	g__Pseudomonas	s__Pseudomonas aeruginosa	3	5116	aeruginosa	66.48	6283492	5713
GCA_003838965.1	aeruginosa	0	aeruginosa	g__Pseudomonas	s__Pseudomonas aeruginosa	GCF_003838965.1	Pseudomonas aeruginosa	g__Pseudomonas	s__Pseudomonas aeruginosa	3	5116	aeruginosa	66.48	6283492	5713
GCA_003838975.1	aeruginosa	0	aeruginosa	g__Pseudomonas	s__Pseudomonas aeruginosa	GCF_003838975.1	Pseudomonas aeruginosa	g__Pseudomonas	s__Pseudomonas aeruginosa	3	5116	aeruginosa	66.48	6283492	5713
GCA_003839005.1	aeruginosa	0	aeruginosa	g__Pseudomonas	s__Pseudomonas aeruginosa	GCF_003839005.1	Pseudomonas aeruginosa	g__Pseudomonas	s__Pseudomonas aeruginosa	3	5116	aeruginosa	66.48	6283492	5713
GCA_003839025.1	aeruginosa	0	aeruginosa	g__Pseudomonas	s__Pseudomonas aeruginosa_A	GCF_003839025.1	Pseudomonas aeruginosa	g__Pseudomonas	s__Pseudomonas aeruginosa	3	5116	aeruginosa	66.48	6283492	5713
GCA_003839035.1	aeruginosa	0	aeruginosa	g__Pseudomonas	s__Pseudomonas aeruginosa	GCF_003839035.1	Pseudomonas aeruginosa	g__Pseudomonas	s__Pseudomonas aeruginosa	3	5116	aeruginosa	66.48	6283492	5713
GCA_003839065.1	aeruginosa	0	aeruginosa	g__Pseudomonas	s__Pseudomonas aeruginosa	GCF_003839065.1	Pseudomonas aeruginosa	g__Pseudomonas	s__Pseudomonas aeruginosa	3	5116	aeruginosa	66.48	6283492	5713
GCA_003839085.1	aeruginosa	0	aeruginosa	g__Pseudomonas	s__Pseudomonas aeruginosa	GCF_003839085.1	Pseudomonas aeruginosa	g__Pseudomonas	s__Pseudomonas aeruginosa	3	5116	aeruginosa	66.48	6283492	5713
GCA_003839105.1	aeruginosa	0	aeruginosa	g__Pseudomonas	s__Pseudomonas aeruginosa	GCF_003839105.1	Pseudomonas aeruginosa	g__Pseudomonas	s__Pseudomonas aeruginosa	3	5116	aeruginosa	66.48	6283492	5713
GCA_003839125.1	aeruginosa	0	aeruginosa	g__Pseudomonas	s__Pseudomonas aeruginosa	GCF_003839125.1	Pseudomonas aeruginosa	g__Pseudomonas	s__Pseudomonas aeruginosa	3	5116	aeruginosa	66.48	6283492	5713
GCA_003839145.1	aeruginosa	0	aeruginosa	g__Pseudomonas	s__Pseudomonas aeruginosa	GCF_003839145.1	Pseudomonas aeruginosa	g__Pseudomonas	s__Pseudomonas aeruginosa	3	5116	aeruginosa	66.48	6283492	5713
GCA_003839165.1	aeruginosa	0	aeruginosa	g__Pseudomonas	s__Pseudomonas aeruginosa	GCF_003839165.1	Pseudomonas aeruginosa	g__Pseudomonas	s__Pseudomonas aeruginosa	3	5116	aeruginosa	66.48	6283492	5713
GCA_003839175.1	aeruginosa	0	aeruginosa	g__Pseudomonas	s__Pseudomonas aeruginosa	GCF_003839175.1	Pseudomonas aeruginosa	g__Pseudomonas	s__Pseudomonas aeruginosa	3	5116	aeruginosa	66.48	6283492	5713
GCA_003839205.1	aeruginosa	0	aeruginosa	g__Pseudomonas	s__Pseudomonas aeruginosa	GCF_003839205.1	Pseudomonas aeruginosa	g__Pseudomonas	s__Pseudomonas aeruginosa	3	5116	aeruginosa	66.48	6283492	5713
GCA_003839215.1	aeruginosa	0	aeruginosa	g__Pseudomonas	s__Pseudomonas aeruginosa	GCF_003839215.1	Pseudomonas aeruginosa	g__Pseudomonas	s__Pseudomonas aeruginosa	3	5116	aeruginosa	66.48	6283492	5713
GCA_003839245.1	aeruginosa	0	aeruginosa	g__Pseudomonas	s__Pseudomonas aeruginosa	GCF_003839245.1	Pseudomonas aeruginosa	g__Pseudomonas	s__Pseudomonas aeruginosa	3	5116	aeruginosa	66.48	6283492	5713
GCA_003839255.1	aeruginosa	0	aeruginosa	g__Pseudomonas	s__Pseudomonas aeruginosa	GCF_003839255.1	Pseudomonas aeruginosa	g__Pseudomonas	s__Pseudomonas aeruginosa	3	5116	aeruginosa	66.48	6283492	5713
GCA_003839285.1	aeruginosa	0	aeruginosa	g__Pseudomonas	s__Pseudomonas aeruginosa	GCF_003839285.1	Pseudomonas aeruginosa	g__Pseudomonas	s__Pseudomonas aeruginosa	3	5116	aeruginosa	66.48	6283492	5713
GCA_003839305.1	aeruginosa	0	aeruginosa	g__Pseudomonas	s__Pseudomonas aeruginosa	GCF_003839305.1	Pseudomonas aeruginosa	g__Pseudomonas	s__Pseudomonas aeruginosa	3	5116	aeruginosa	66.48	6283492	5713
GCA_003839315.1	aeruginosa	0	aeruginosa	g__Pseudomonas	s__Pseudomonas aeruginosa	GCF_003839315.1	Pseudomonas aeruginosa	g__Pseudomonas	s__Pseudomonas aeruginosa	3	5116	aeruginosa	66.48	6283492	5713
GCA_003839345.1	aeruginosa	0	aeruginosa	g__Pseudomonas	s__Pseudomonas aeruginosa	GCF_003839345.1	Pseudomonas aeruginosa	g__Pseudomonas	s__Pseudomonas aeruginosa	3	5116	aeruginosa	66.48	6283492	5713
GCA_003839365.1	aeruginosa	0	aeruginosa	g__Pseudomonas	s__Pseudomonas aeruginosa	GCF_003839365.1	Pseudomonas aeruginosa	g__Pseudomonas	s__Pseudomonas aeruginosa	3	5116	aeruginosa	66.48	6283492	5713
GCA_003839375.1	aeruginosa	0	aeruginosa	g__Pseudomonas	s__Pseudomonas aeruginosa	GCF_003839375.1	Pseudomonas aeruginosa	g__Pseudomonas	s__Pseudomonas aeruginosa	3	5116	aeruginosa	66.48	6283492	5713
GCA_003839405.1	aeruginosa	0	aeruginosa	g__Pseudomonas	s__Pseudomonas aeruginosa	GCF_003839405.1	Pseudomonas aeruginosa	g__Pseudomonas	s__Pseudomonas aeruginosa	3	5116	aeruginosa	66.48	6283492	5713
GCA_003839425.1	aeruginosa	0	aeruginosa	g__Pseudomonas	s__Pseudomonas aeruginosa	GCF_003839425.1	Pseudomonas aeruginosa	g__Pseudomonas	s__Pseudomonas aeruginosa	3	5116	aeruginosa	66.48	6283492	5713
GCA_003839445.1	aeruginosa	0	aeruginosa	g__Pseudomonas	s__Pseudomonas aeruginosa	GCF_003839445.1	Pseudomonas aeruginosa	g__Pseudomonas	s__Pseudomonas aeruginosa	3	5116	aeruginosa	66.48	6283492	5713
GCA_003839465.1	aeruginosa	0	aeruginosa	g__Pseudomonas	s__Pseudomonas aeruginosa	GCF_003839465.1	Pseudomonas aeruginosa	g__Pseudomonas	s__Pseudomonas aeruginosa	3	5116	aeruginosa	66.48	6283492	5713
GCA_003839475.1	aeruginosa	0	aeruginosa	g__Pseudomonas	s__Pseudomonas aeruginosa	GCF_003839475.1	Pseudomonas aeruginosa	g__Pseudomonas	s__Pseudomonas aeruginosa	3	5116	aeruginosa	66.48	6283492	5713
GCA_003839505.1	aeruginosa	0	aeruginosa	g__Pseudomonas	s__Pseudomonas aeruginosa	GCF_003839505.1	Pseudomonas aeruginosa	g__Pseudomonas	s__Pseudomonas aeruginosa	3	5116	aeruginosa	66.48	6283492	5713
GCA_003839525.1	aeruginosa	0	aeruginosa	g__Pseudomonas	s__Pseudomonas aeruginosa	GCF_003839525.1	Pseudomonas aeruginosa	g__Pseudomonas	s__Pseudomonas aeruginosa	3	5116	aeruginosa	66.48	6283492	5713
GCA_003839545.1	aeruginosa	0	aeruginosa	g__Pseudomonas	s__Pseudomonas aeruginosa	GCF_003839545.1	Pseudomonas aeruginosa	g__Pseudomonas	s__Pseudomonas aeruginosa	3	5116	aeruginosa	66.48	6283492	5713
GCA_003839565.1	aeruginosa	0	aeruginosa	g__Pseudomonas	s__Pseudomonas aeruginosa	GCF_003839565.1	Pseudomonas aeruginosa	g__Pseudomonas	s__Pseudomonas aeruginosa	3	5116	aeruginosa	66.48	6283492	5713
GCA_003839585.1	aeruginosa	0	aeruginosa	g__Pseudomonas	s__Pseudomonas aeruginosa	GCF_003839585.1	Pseudomonas aeruginosa	g__Pseudomonas	s__Pseudomonas aeruginosa	3	5116	aeruginosa	66.48	6283492	5713
GCA_003839625.1	aeruginosa	0	aeruginosa	g__Pseudomonas	s__Pseudomonas aeruginosa	GCF_003839625.1	Pseudomonas aeruginosa	g__Pseudomonas	s__Pseudomonas aeruginosa	3	5116	aeruginosa	66.48	6283492	5713
GCA_003839665.1	aeruginosa	0	aeruginosa	g__Pseudomonas	s__Pseudomonas aeruginosa	GCF_003839665.1	Pseudomonas aeruginosa	g__Pseudomonas	s__Pseudomonas aeruginosa	3	5116	aeruginosa	66.48	6283492	5713
GCA_003839685.1	aeruginosa	0	aeruginosa	g__Pseudomonas	s__Pseudomonas aeruginosa	GCF_003839685.1	Pseudomonas aeruginosa	g__Pseudomonas	s__Pseudomonas aeruginosa	3	5116	aeruginosa	66.48	6283492	5713
GCA_003839755.1	aeruginosa	0	aeruginosa	g__Pseudomonas	s__Pseudomonas aeruginosa	GCF_003839755.1	Pseudomonas aeruginosa	g__Pseudomonas	s__Pseudomonas aeruginosa	3	5116	aeruginosa	66.48	6283492	5713
GCA_003839785.1	aeruginosa	0	aeruginosa	g__Pseudomonas	s__Pseudomonas aeruginosa	GCF_003839785.1	Pseudomonas aeruginosa	g__Pseudomonas	s__Pseudomonas aeruginosa	3	5116	aeruginosa	66.48	6283492	5713
GCA_003839825.1	aeruginosa	0	aeruginosa	g__Pseudomonas	s__Pseudomonas aeruginosa	GCF_003839825.1	Pseudomonas aeruginosa	g__Pseudomonas	s__Pseudomonas aeruginosa	3	5116	aeruginosa	66.48	6283492	5713
GCA_003839845.1	aeruginosa	0	aeruginosa	g__Pseudomonas	s__Pseudomonas aeruginosa	GCF_003839845.1	Pseudomonas aeruginosa	g__Pseudomonas	s__Pseudomonas aeruginosa	3	5116	aeruginosa	66.48	6283492	5713
GCA_003839865.1	aeruginosa	0	aeruginosa	g__Pseudomonas	s__Pseudomonas aeruginosa	GCF_003839865.1	Pseudomonas aeruginosa	g__Pseudomonas	s__Pseudomonas aeruginosa	3	5116	aeruginosa	66.48	6283492	5713
GCA_003839875.1	aeruginosa	0	aeruginosa	g__Pseudomonas	s__Pseudomonas aeruginosa_A	GCF_003839875.1	Pseudomonas aeruginosa	g__Pseudomonas	s__Pseudomonas aeruginosa	3	5116	aeruginosa	66.48	6283492	5713
GCA_003839885.1	aeruginosa	0	aeruginosa	g__Pseudomonas	s__Pseudomonas aeruginosa	GCF_003839885.1	Pseudomonas aeruginosa	g__Pseudomonas	s__Pseudomonas aeruginosa	3	5116	aeruginosa	66.48	6283492	5713
GCA_003839915.1	aeruginosa	0	aeruginosa	g__Pseudomonas	s__Pseudomonas aeruginosa	GCF_003839915.1	Pseudomonas aeruginosa	g__Pseudomonas	s__Pseudomonas aeruginosa	3	5116	aeruginosa	66.48	6283492	5713
GCA_003839945.1	aeruginosa	0	aeruginosa	g__Pseudomonas	s__Pseudomonas aeruginosa	GCF_003839945.1	Pseudomonas aeruginosa	g__Pseudomonas	s__Pseudomonas aeruginosa	3	5116	aeruginosa	66.48	6283492	5713
GCA_003839965.1	aeruginosa	0	aeruginosa	g__Pseudomonas	s__Pseudomonas aeruginosa	GCF_003839965.1	Pseudomonas aeruginosa	g__Pseudomonas	s__Pseudomonas aeruginosa	3	5116	aeruginosa	66.48	6283492	5713
GCA_003839985.1	aeruginosa	0	aeruginosa	g__Pseudomonas	s__Pseudomonas aeruginosa	GCF_003839985.1	Pseudomonas aeruginosa	g__Pseudomonas	s__Pseudomonas aeruginosa	3	5116	aeruginosa	66.48	6283492	5713
GCA_003839995.1	aeruginosa	0	aeruginosa	g__Pseudomonas	s__Pseudomonas aeruginosa	GCF_003839995.1	Pseudomonas aeruginosa	g__Pseudomonas	s__Pseudomonas aeruginosa	3	5116	aeruginosa	66.48	6283492	5713
GCA_003840005.1	aeruginosa	0	aeruginosa	g__Pseudomonas	s__Pseudomonas aeruginosa	GCF_003840005.1	Pseudomonas aeruginosa	g__Pseudomonas	s__Pseudomonas aeruginosa	3	5116	aeruginosa	66.48	6283492	5713
GCA_003840045.1	aeruginosa	0	aeruginosa	g__Pseudomonas	s__Pseudomonas aeruginosa	GCF_003840045.1	Pseudomonas aeruginosa	g__Pseudomonas	s__Pseudomonas aeruginosa	3	5116	aeruginosa	66.48	6283492	5713
GCA_003840055.1	aeruginosa	0	aeruginosa	g__Pseudomonas	s__Pseudomonas aeruginosa	GCF_003840055.1	Pseudomonas aeruginosa	g__Pseudomonas	s__Pseudomonas aeruginosa	3	5116	aeruginosa	66.48	6283492	5713
GCA_003840085.1	aeruginosa	0	aeruginosa	g__Pseudomonas	s__Pseudomonas aeruginosa	GCF_003840085.1	Pseudomonas aeruginosa	g__Pseudomonas	s__Pseudomonas aeruginosa	3	5116	aeruginosa	66.48	6283492	5713
GCA_003840095.1	aeruginosa	0	aeruginosa	g__Pseudomonas	s__Pseudomonas aeruginosa	GCF_003840095.1	Pseudomonas aeruginosa	g__Pseudomonas	s__Pseudomonas aeruginosa	3	5116	aeruginosa	66.48	6283492	5713
GCA_003840105.1	aeruginosa	0	aeruginosa	g__Pseudomonas	s__Pseudomonas aeruginosa	GCF_003840105.1	Pseudomonas aeruginosa	g__Pseudomonas	s__Pseudomonas aeruginosa	3	5116	aeruginosa	66.48	6283492	5713
GCA_003840145.1	aeruginosa	0	aeruginosa	g__Pseudomonas	s__Pseudomonas aeruginosa	GCF_003840145.1	Pseudomonas aeruginosa	g__Pseudomonas	s__Pseudomonas aeruginosa	3	5116	aeruginosa	66.48	6283492	5713
GCA_003840155.1	aeruginosa	0	aeruginosa	g__Pseudomonas	s__Pseudomonas aeruginosa	GCF_003840155.1	Pseudomonas aeruginosa	g__Pseudomonas	s__Pseudomonas aeruginosa	3	5116	aeruginosa	66.48	6283492	5713
GCA_003840165.1	aeruginosa	0	aeruginosa	g__Pseudomonas	s__Pseudomonas aeruginosa	GCF_003840165.1	Pseudomonas aeruginosa	g__Pseudomonas	s__Pseudomonas aeruginosa	3	5116	aeruginosa	66.48	6283492	5713
GCA_003840205.1	aeruginosa	0	aeruginosa	g__Pseudomonas	s__Pseudomonas aeruginosa	GCF_003840205.1	Pseudomonas aeruginosa	g__Pseudomonas	s__Pseudomonas aeruginosa	3	5116	aeruginosa	66.48	6283492	5713
GCA_003840215.1	aeruginosa	0	aeruginosa	g__Pseudomonas	s__Pseudomonas aeruginosa	GCF_003840215.1	Pseudomonas aeruginosa	g__Pseudomonas	s__Pseudomonas aeruginosa	3	5116	aeruginosa	66.48	6283492	5713
GCA_003840225.1	aeruginosa	0	aeruginosa	g__Pseudomonas	s__Pseudomonas aeruginosa	GCF_003840225.1	Pseudomonas aeruginosa	g__Pseudomonas	s__Pseudomonas aeruginosa	3	5116	aeruginosa	66.48	6283492	5713
GCA_003840235.1	aeruginosa	0	aeruginosa	g__Pseudomonas	s__Pseudomonas aeruginosa	GCF_003840235.1	Pseudomonas aeruginosa	g__Pseudomonas	s__Pseudomonas aeruginosa	3	5116	aeruginosa	66.48	6283492	5713
GCA_003840285.1	aeruginosa	0	aeruginosa	g__Pseudomonas	s__Pseudomonas aeruginosa	GCF_003840285.1	Pseudomonas aeruginosa	g__Pseudomonas	s__Pseudomonas aeruginosa	3	5116	aeruginosa	66.48	6283492	5713
GCA_003840305.1	aeruginosa	0	aeruginosa	g__Pseudomonas	s__Pseudomonas aeruginosa	GCF_003840305.1	Pseudomonas aeruginosa	g__Pseudomonas	s__Pseudomonas aeruginosa	3	5116	aeruginosa	66.48	6283492	5713
GCA_003840315.1	aeruginosa	0	aeruginosa	g__Pseudomonas	s__Pseudomonas aeruginosa	GCF_003840315.1	Pseudomonas aeruginosa	g__Pseudomonas	s__Pseudomonas aeruginosa	3	5116	aeruginosa	66.48	6283492	5713
GCA_003840345.1	aeruginosa	0	aeruginosa	g__Pseudomonas	s__Pseudomonas aeruginosa	GCF_003840345.1	Pseudomonas aeruginosa	g__Pseudomonas	s__Pseudomonas aeruginosa	3	5116	aeruginosa	66.48	6283492	5713
GCA_003840365.1	aeruginosa	0	aeruginosa	g__Pseudomonas	s__Pseudomonas aeruginosa	GCF_003840365.1	Pseudomonas aeruginosa	g__Pseudomonas	s__Pseudomonas aeruginosa	3	5116	aeruginosa	66.48	6283492	5713
GCA_003840385.1	aeruginosa	0	aeruginosa	g__Pseudomonas	s__Pseudomonas aeruginosa	GCF_003840385.1	Pseudomonas aeruginosa	g__Pseudomonas	s__Pseudomonas aeruginosa	3	5116	aeruginosa	66.48	6283492	5713
GCA_003840405.1	aeruginosa	0	aeruginosa	g__Pseudomonas	s__Pseudomonas aeruginosa	GCF_003840405.1	Pseudomonas aeruginosa	g__Pseudomonas	s__Pseudomonas aeruginosa	3	5116	aeruginosa	66.48	6283492	5713
GCA_003840425.1	aeruginosa	0	aeruginosa	g__Pseudomonas	s__Pseudomonas aeruginosa	GCF_003840425.1	Pseudomonas aeruginosa	g__Pseudomonas	s__Pseudomonas aeruginosa	3	5116	aeruginosa	66.48	6283492	5713
GCA_003840445.1	aeruginosa	0	aeruginosa	g__Pseudomonas	s__Pseudomonas aeruginosa	GCF_003840445.1	Pseudomonas aeruginosa	g__Pseudomonas	s__Pseudomonas aeruginosa	3	5116	aeruginosa	66.48	6283492	5713
GCA_003840455.1	aeruginosa	0	aeruginosa	g__Pseudomonas	s__Pseudomonas aeruginosa	GCF_003840455.1	Pseudomonas aeruginosa	g__Pseudomonas	s__Pseudomonas aeruginosa	3	5116	aeruginosa	66.48	6283492	5713
GCA_003840465.1	aeruginosa	0	aeruginosa	g__Pseudomonas	s__Pseudomonas aeruginosa	GCF_003840465.1	Pseudomonas aeruginosa	g__Pseudomonas	s__Pseudomonas aeruginosa	3	5116	aeruginosa	66.48	6283492	5713
GCA_003840475.1	aeruginosa	0	aeruginosa	g__Pseudomonas	s__Pseudomonas aeruginosa	GCF_003840475.1	Pseudomonas aeruginosa	g__Pseudomonas	s__Pseudomonas aeruginosa	3	5116	aeruginosa	66.48	6283492	5713
GCA_003840495.1	aeruginosa	0	aeruginosa	g__Pseudomonas	s__Pseudomonas aeruginosa	GCF_003840495.1	Pseudomonas aeruginosa	g__Pseudomonas	s__Pseudomonas aeruginosa	3	5116	aeruginosa	66.48	6283492	5713
GCA_003840545.1	aeruginosa	0	aeruginosa	g__Pseudomonas	s__Pseudomonas aeruginosa	GCF_003840545.1	Pseudomonas aeruginosa	g__Pseudomonas	s__Pseudomonas aeruginosa	3	5116	aeruginosa	66.48	6283492	5713
GCA_003840555.1	aeruginosa	0	aeruginosa	g__Pseudomonas	s__Pseudomonas aeruginosa	GCF_003840555.1	Pseudomonas aeruginosa	g__Pseudomonas	s__Pseudomonas aeruginosa	3	5116	aeruginosa	66.48	6283492	5713
GCA_003840585.1	aeruginosa	0	aeruginosa	g__Pseudomonas	s__Pseudomonas aeruginosa	GCF_003840585.1	Pseudomonas aeruginosa	g__Pseudomonas	s__Pseudomonas aeruginosa	3	5116	aeruginosa	66.48	6283492	5713
GCA_003840605.1	aeruginosa	0	aeruginosa	g__Pseudomonas	s__Pseudomonas aeruginosa	GCF_003840605.1	Pseudomonas aeruginosa	g__Pseudomonas	s__Pseudomonas aeruginosa	3	5116	aeruginosa	66.48	6283492	5713
GCA_003840625.1	aeruginosa	0	aeruginosa	g__Pseudomonas	s__Pseudomonas aeruginosa	GCF_003840625.1	Pseudomonas aeruginosa	g__Pseudomonas	s__Pseudomonas aeruginosa	3	5116	aeruginosa	66.48	6283492	5713
GCA_003840635.1	aeruginosa	0	aeruginosa	g__Pseudomonas	s__Pseudomonas aeruginosa	GCF_003840635.1	Pseudomonas aeruginosa	g__Pseudomonas	s__Pseudomonas aeruginosa	3	5116	aeruginosa	66.48	6283492	5713
GCA_003840655.1	aeruginosa	0	aeruginosa	g__Pseudomonas	s__Pseudomonas aeruginosa	GCF_003840655.1	Pseudomonas aeruginosa	g__Pseudomonas	s__Pseudomonas aeruginosa	3	5116	aeruginosa	66.48	6283492	5713
GCA_003840685.1	aeruginosa	0	aeruginosa	g__Pseudomonas	s__Pseudomonas aeruginosa	GCF_003840685.1	Pseudomonas aeruginosa	g__Pseudomonas	s__Pseudomonas aeruginosa	3	5116	aeruginosa	66.48	6283492	5713
GCA_003840695.1	aeruginosa	0	aeruginosa	g__Pseudomonas	s__Pseudomonas aeruginosa	GCF_003840695.1	Pseudomonas aeruginosa	g__Pseudomonas	s__Pseudomonas aeruginosa	3	5116	aeruginosa	66.48	6283492	5713
GCA_003840705.1	aeruginosa	0	aeruginosa	g__Pseudomonas	s__Pseudomonas aeruginosa	GCF_003840705.1	Pseudomonas aeruginosa	g__Pseudomonas	s__Pseudomonas aeruginosa	3	5116	aeruginosa	66.48	6283492	5713
GCA_003840715.1	aeruginosa	0	aeruginosa	g__Pseudomonas	s__Pseudomonas aeruginosa	GCF_003840715.1	Pseudomonas aeruginosa	g__Pseudomonas	s__Pseudomonas aeruginosa	3	5116	aeruginosa	66.48	6283492	5713
GCA_003840755.1	aeruginosa	0	aeruginosa	g__Pseudomonas	s__Pseudomonas aeruginosa	GCF_003840755.1	Pseudomonas aeruginosa	g__Pseudomonas	s__Pseudomonas aeruginosa	3	5116	aeruginosa	66.48	6283492	5713
GCA_003840785.1	aeruginosa	0	aeruginosa	g__Pseudomonas	s__Pseudomonas aeruginosa	GCF_003840785.1	Pseudomonas aeruginosa	g__Pseudomonas	s__Pseudomonas aeruginosa	3	5116	aeruginosa	66.48	6283492	5713
GCA_003840805.1	aeruginosa	0	aeruginosa	g__Pseudomonas	s__Pseudomonas aeruginosa	GCF_003840805.1	Pseudomonas aeruginosa	g__Pseudomonas	s__Pseudomonas aeruginosa	3	5116	aeruginosa	66.48	6283492	5713
GCA_003840825.1	aeruginosa	0	aeruginosa	g__Pseudomonas	s__Pseudomonas aeruginosa	GCF_003840825.1	Pseudomonas aeruginosa	g__Pseudomonas	s__Pseudomonas aeruginosa	3	5116	aeruginosa	66.48	6283492	5713
GCA_003840835.1	aeruginosa	0	aeruginosa	g__Pseudomonas	s__Pseudomonas aeruginosa	GCF_003840835.1	Pseudomonas aeruginosa	g__Pseudomonas	s__Pseudomonas aeruginosa	3	5116	aeruginosa	66.48	6283492	5713
GCA_003840865.1	aeruginosa	0	aeruginosa	g__Pseudomonas	s__Pseudomonas aeruginosa	GCF_003840865.1	Pseudomonas aeruginosa	g__Pseudomonas	s__Pseudomonas aeruginosa	3	5116	aeruginosa	66.48	6283492	5713
GCA_003840885.1	aeruginosa	0	aeruginosa	g__Pseudomonas	s__Pseudomonas aeruginosa	GCF_003840885.1	Pseudomonas aeruginosa	g__Pseudomonas	s__Pseudomonas aeruginosa	3	5116	aeruginosa	66.48	6283492	5713
GCA_003840895.1	aeruginosa	0	aeruginosa	g__Pseudomonas	s__Pseudomonas aeruginosa	GCF_003840895.1	Pseudomonas aeruginosa	g__Pseudomonas	s__Pseudomonas aeruginosa	3	5116	aeruginosa	66.48	6283492	5713
GCA_003840925.1	aeruginosa	0	aeruginosa	g__Pseudomonas	s__Pseudomonas aeruginosa	GCF_003840925.1	Pseudomonas aeruginosa	g__Pseudomonas	s__Pseudomonas aeruginosa	3	5116	aeruginosa	66.48	6283492	5713
GCA_003840945.1	aeruginosa	0	aeruginosa	g__Pseudomonas	s__Pseudomonas aeruginosa	GCF_003840945.1	Pseudomonas aeruginosa	g__Pseudomonas	s__Pseudomonas aeruginosa	3	5116	aeruginosa	66.48	6283492	5713
GCA_003840965.1	aeruginosa	0	aeruginosa	g__Pseudomonas	s__Pseudomonas aeruginosa	GCF_003840965.1	Pseudomonas aeruginosa	g__Pseudomonas	s__Pseudomonas aeruginosa	3	5116	aeruginosa	66.48	6283492	5713
GCA_003840975.1	aeruginosa	0	aeruginosa	g__Pseudomonas	s__Pseudomonas aeruginosa	GCF_003840975.1	Pseudomonas aeruginosa	g__Pseudomonas	s__Pseudomonas aeruginosa	3	5116	aeruginosa	66.48	6283492	5713
GCA_003841005.1	aeruginosa	0	aeruginosa	g__Pseudomonas	s__Pseudomonas aeruginosa	GCF_003841005.1	Pseudomonas aeruginosa	g__Pseudomonas	s__Pseudomonas aeruginosa	3	5116	aeruginosa	66.48	6283492	5713
GCA_003841015.1	aeruginosa	0	aeruginosa	g__Pseudomonas	s__Pseudomonas aeruginosa	GCF_003841015.1	Pseudomonas aeruginosa	g__Pseudomonas	s__Pseudomonas aeruginosa	3	5116	aeruginosa	66.48	6283492	5713
GCA_003841045.1	aeruginosa	0	aeruginosa	g__Pseudomonas	s__Pseudomonas aeruginosa	GCF_003841045.1	Pseudomonas aeruginosa	g__Pseudomonas	s__Pseudomonas aeruginosa	3	5116	aeruginosa	66.48	6283492	5713
GCA_003841055.1	aeruginosa	0	aeruginosa	g__Pseudomonas	s__Pseudomonas aeruginosa	GCF_003841055.1	Pseudomonas aeruginosa	g__Pseudomonas	s__Pseudomonas aeruginosa	3	5116	aeruginosa	66.48	6283492	5713
GCA_003841085.1	aeruginosa	0	aeruginosa	g__Pseudomonas	s__Pseudomonas aeruginosa	GCF_003841085.1	Pseudomonas aeruginosa	g__Pseudomonas	s__Pseudomonas aeruginosa	3	5116	aeruginosa	66.48	6283492	5713
GCA_003841095.1	aeruginosa	0	aeruginosa	g__Pseudomonas	s__Pseudomonas aeruginosa	GCF_003841095.1	Pseudomonas aeruginosa	g__Pseudomonas	s__Pseudomonas aeruginosa	3	5116	aeruginosa	66.48	6283492	5713
GCA_003841125.1	aeruginosa	0	aeruginosa	g__Pseudomonas	s__Pseudomonas aeruginosa	GCF_003841125.1	Pseudomonas aeruginosa	g__Pseudomonas	s__Pseudomonas aeruginosa	3	5116	aeruginosa	66.48	6283492	5713
GCA_003841145.1	aeruginosa	0	aeruginosa	g__Pseudomonas	s__Pseudomonas aeruginosa	GCF_003841145.1	Pseudomonas aeruginosa	g__Pseudomonas	s__Pseudomonas aeruginosa	3	5116	aeruginosa	66.48	6283492	5713
GCA_003841165.1	aeruginosa	0	aeruginosa	g__Pseudomonas	s__Pseudomonas aeruginosa	GCF_003841165.1	Pseudomonas aeruginosa	g__Pseudomonas	s__Pseudomonas aeruginosa	3	5116	aeruginosa	66.48	6283492	5713
GCA_003841185.1	aeruginosa	0	aeruginosa	g__Pseudomonas	s__Pseudomonas aeruginosa	GCF_003841185.1	Pseudomonas aeruginosa	g__Pseudomonas	s__Pseudomonas aeruginosa	3	5116	aeruginosa	66.48	6283492	5713
GCA_003841205.1	aeruginosa	0	aeruginosa	g__Pseudomonas	s__Pseudomonas aeruginosa	GCF_003841205.1	Pseudomonas aeruginosa	g__Pseudomonas	s__Pseudomonas aeruginosa	3	5116	aeruginosa	66.48	6283492	5713
GCA_003841235.1	aeruginosa	0	aeruginosa	g__Pseudomonas	s__Pseudomonas aeruginosa	GCF_003841235.1	Pseudomonas aeruginosa	g__Pseudomonas	s__Pseudomonas aeruginosa	3	5116	aeruginosa	66.48	6283492	5713
GCA_003841305.1	aeruginosa	0	aeruginosa	g__Pseudomonas	s__Pseudomonas aeruginosa	GCF_003841305.1	Pseudomonas aeruginosa	g__Pseudomonas	s__Pseudomonas aeruginosa	3	5116	aeruginosa	66.48	6283492	5713
GCA_003841515.1	aeruginosa	0	aeruginosa	g__Pseudomonas	s__Pseudomonas aeruginosa	GCF_003841515.1	Pseudomonas aeruginosa	g__Pseudomonas	s__Pseudomonas aeruginosa	3	5116	aeruginosa	66.48	6283492	5713
GCA_003841525.1	aeruginosa	0	aeruginosa	g__Pseudomonas	s__Pseudomonas aeruginosa	GCF_003841525.1	Pseudomonas aeruginosa	g__Pseudomonas	s__Pseudomonas aeruginosa	3	5116	aeruginosa	66.48	6283492	5713
GCA_003841565.1	aeruginosa	0	aeruginosa	g__Pseudomonas	s__Pseudomonas aeruginosa	GCF_003841565.1	Pseudomonas aeruginosa	g__Pseudomonas	s__Pseudomonas aeruginosa	3	5116	aeruginosa	66.48	6283492	5713
GCA_003841575.1	aeruginosa	0	aeruginosa	g__Pseudomonas	s__Pseudomonas aeruginosa	GCF_003841575.1	Pseudomonas aeruginosa	g__Pseudomonas	s__Pseudomonas aeruginosa	3	5116	aeruginosa	66.48	6283492	5713
GCA_003841605.1	aeruginosa	0	aeruginosa	g__Pseudomonas	s__Pseudomonas aeruginosa	GCF_003841605.1	Pseudomonas aeruginosa	g__Pseudomonas	s__Pseudomonas aeruginosa	3	5116	aeruginosa	66.48	6283492	5713
GCA_003841615.1	aeruginosa	0	aeruginosa	g__Pseudomonas	s__Pseudomonas aeruginosa	GCF_003841615.1	Pseudomonas aeruginosa	g__Pseudomonas	s__Pseudomonas aeruginosa	3	5116	aeruginosa	66.48	6283492	5713
GCA_003841625.1	aeruginosa	0	aeruginosa	g__Pseudomonas	s__Pseudomonas aeruginosa	GCF_003841625.1	Pseudomonas aeruginosa	g__Pseudomonas	s__Pseudomonas aeruginosa	3	5116	aeruginosa	66.48	6283492	5713
GCA_003841635.1	aeruginosa	0	aeruginosa	g__Pseudomonas	s__Pseudomonas aeruginosa	GCF_003841635.1	Pseudomonas aeruginosa	g__Pseudomonas	s__Pseudomonas aeruginosa	3	5116	aeruginosa	66.48	6283492	5713
GCA_003841645.1	aeruginosa	0	aeruginosa	g__Pseudomonas	s__Pseudomonas aeruginosa	GCF_003841645.1	Pseudomonas aeruginosa	g__Pseudomonas	s__Pseudomonas aeruginosa	3	5116	aeruginosa	66.48	6283492	5713
GCA_003841705.1	aeruginosa	0	aeruginosa	g__Pseudomonas	s__Pseudomonas aeruginosa	GCF_003841705.1	Pseudomonas aeruginosa	g__Pseudomonas	s__Pseudomonas aeruginosa	3	5116	aeruginosa	66.48	6283492	5713
GCA_003841715.1	aeruginosa	0	aeruginosa	g__Pseudomonas	s__Pseudomonas aeruginosa	GCF_003841715.1	Pseudomonas aeruginosa	g__Pseudomonas	s__Pseudomonas aeruginosa	3	5116	aeruginosa	66.48	6283492	5713
GCA_003841745.1	aeruginosa	0	aeruginosa	g__Pseudomonas	s__Pseudomonas aeruginosa	GCF_003841745.1	Pseudomonas aeruginosa	g__Pseudomonas	s__Pseudomonas aeruginosa	3	5116	aeruginosa	66.48	6283492	5713
GCA_003841755.1	aeruginosa	0	aeruginosa	g__Pseudomonas	s__Pseudomonas aeruginosa	GCF_003841755.1	Pseudomonas aeruginosa	g__Pseudomonas	s__Pseudomonas aeruginosa	3	5116	aeruginosa	66.48	6283492	5713
GCA_003841775.1	aeruginosa	0	aeruginosa	g__Pseudomonas	s__Pseudomonas aeruginosa	GCF_003841775.1	Pseudomonas aeruginosa	g__Pseudomonas	s__Pseudomonas aeruginosa	3	5116	aeruginosa	66.48	6283492	5713
GCA_003841805.1	aeruginosa	0	aeruginosa	g__Pseudomonas	s__Pseudomonas aeruginosa	GCF_003841805.1	Pseudomonas aeruginosa	g__Pseudomonas	s__Pseudomonas aeruginosa	3	5116	aeruginosa	66.48	6283492	5713
GCA_003841815.1	aeruginosa	0	aeruginosa	g__Pseudomonas	s__Pseudomonas aeruginosa	GCF_003841815.1	Pseudomonas aeruginosa	g__Pseudomonas	s__Pseudomonas aeruginosa	3	5116	aeruginosa	66.48	6283492	5713
GCA_003850345.1	fluorescens	sb_chlororaphis	fluorescens	g__Pseudomonas_E	s__Pseudomonas_E chlororaphis_F	GCF_003850345.1	Pseudomonas chlororaphis subsp. piscium	g__Pseudomonas	s__Pseudomonas chlororaphis	41	93	chlororaphis	62.98	6808187	6053
GCA_003850365.1	fluorescens	sb_chlororaphis	fluorescens	g__Pseudomonas_E	s__Pseudomonas_E chlororaphis_F	GCF_003850365.1	Pseudomonas chlororaphis subsp. piscium	g__Pseudomonas	s__Pseudomonas chlororaphis	41	93	chlororaphis	62.98	6808187	6053
GCA_003850385.1	fluorescens	sb_chlororaphis	fluorescens	g__Pseudomonas_E	s__Pseudomonas_E chlororaphis_F	GCF_003850385.1	Pseudomonas chlororaphis subsp. piscium	g__Pseudomonas	s__Pseudomonas chlororaphis	41	93	chlororaphis	62.98	6808187	6053
GCA_003850405.1	fluorescens	sb_chlororaphis	fluorescens	g__Pseudomonas_E	s__Pseudomonas_E chlororaphis_F	GCF_003850405.1	Pseudomonas chlororaphis subsp. piscium	g__Pseudomonas	s__Pseudomonas chlororaphis	41	93	chlororaphis	62.98	6808187	6053
GCA_003850425.1	fluorescens	sb_chlororaphis	fluorescens	g__Pseudomonas_E	s__Pseudomonas_E chlororaphis_F	GCF_003850425.1	Pseudomonas chlororaphis subsp. piscium	g__Pseudomonas	s__Pseudomonas chlororaphis	41	93	chlororaphis	62.98	6808187	6053
GCA_003850445.1	fluorescens	sb_chlororaphis	fluorescens	g__Pseudomonas_E	s__Pseudomonas_E chlororaphis_F	GCF_003850445.1	Pseudomonas chlororaphis subsp. piscium	g__Pseudomonas	s__Pseudomonas chlororaphis	41	93	chlororaphis	62.98	6808187	6053
GCA_003850465.1	fluorescens	sb_chlororaphis	fluorescens	g__Pseudomonas_E	s__Pseudomonas_E chlororaphis_F	GCF_003850465.1	Pseudomonas chlororaphis subsp. piscium	g__Pseudomonas	s__Pseudomonas chlororaphis	41	93	chlororaphis	62.98	6808187	6053
GCA_003850485.1	fluorescens	sb_chlororaphis	fluorescens	g__Pseudomonas_E	s__Pseudomonas_E chlororaphis_F	GCF_003850485.1	Pseudomonas chlororaphis subsp. piscium	g__Pseudomonas	s__Pseudomonas chlororaphis	41	93	chlororaphis	62.98	6808187	6053
GCA_003850505.1	fluorescens	sb_chlororaphis	fluorescens	g__Pseudomonas_E	s__Pseudomonas_E chlororaphis_F	GCF_003850505.1	Pseudomonas chlororaphis subsp. piscium	g__Pseudomonas	s__Pseudomonas chlororaphis	41	93	chlororaphis	62.98	6808187	6053
GCA_003850525.1	fluorescens	sb_chlororaphis	fluorescens	g__Pseudomonas_E	s__Pseudomonas_E chlororaphis_F	GCF_003850525.1	Pseudomonas chlororaphis subsp. piscium	g__Pseudomonas	s__Pseudomonas chlororaphis	41	93	chlororaphis	62.98	6808187	6053
GCA_003850545.1	fluorescens	0	fluorescens	g__Pseudomonas_E	s__Pseudomonas_E aestus	GCF_003850545.1	Pseudomonas sp. CMR5c	g__Pseudomonas	s__	234	6	piscis	63.56	6927622	6311
GCA_003850565.1	fluorescens	0	fluorescens	g__Pseudomonas_E	s__Pseudomonas_E sp001705835	GCF_003850565.1	Pseudomonas sp. CMR12a	g__Pseudomonas	s__	33	5	spp33	62.09	7675262	7002
GCA_003850585.1	fluorescens	sb_chlororaphis	fluorescens	g__Pseudomonas_E	s__Pseudomonas_E chlororaphis_F	GCF_003850585.1	Pseudomonas chlororaphis subsp. piscium	g__Pseudomonas	s__Pseudomonas chlororaphis	41	93	chlororaphis	62.98	6808187	6053
GCA_003850605.1	fluorescens	sb_chlororaphis	fluorescens	g__Pseudomonas_E	s__Pseudomonas_E chlororaphis	GCF_003850605.1	Pseudomonas chlororaphis	g__Pseudomonas	s__Pseudomonas chlororaphis	41	93	chlororaphis	62.98	6808187	6053
GCA_003851145.1	fluorescens	sb_chlororaphis	fluorescens	g__Pseudomonas_E	s__Pseudomonas_E chlororaphis	GCF_003851145.1	Pseudomonas chlororaphis	g__Pseudomonas	s__Pseudomonas chlororaphis	41	93	chlororaphis	62.98	6808187	6053
GCA_003851165.1	fluorescens	sb_chlororaphis	fluorescens	g__Pseudomonas_E	s__Pseudomonas_E chlororaphis_F	GCF_003851165.1	Pseudomonas chlororaphis subsp. aurantiaca	g__Pseudomonas	s__Pseudomonas chlororaphis	41	93	chlororaphis	62.98	6808187	6053
GCA_003851205.1	fluorescens	sb_chlororaphis	fluorescens	g__Pseudomonas_E	s__Pseudomonas_E chlororaphis_F	GCF_003851205.1	Pseudomonas chlororaphis subsp. aurantiaca	g__Pseudomonas	s__Pseudomonas chlororaphis	41	93	chlororaphis	62.98	6808187	6053
GCA_003851225.1	fluorescens	sb_chlororaphis	fluorescens	g__Pseudomonas_E	s__Pseudomonas_E chlororaphis_F	GCF_003851225.1	Pseudomonas chlororaphis subsp. aurantiaca	g__Pseudomonas	s__Pseudomonas chlororaphis	41	93	chlororaphis	62.98	6808187	6053
GCA_003851265.1	fluorescens	sb_chlororaphis	fluorescens	g__Pseudomonas_E	s__Pseudomonas_E chlororaphis_F	GCF_003851265.1	Pseudomonas chlororaphis subsp. aurantiaca	g__Pseudomonas	s__Pseudomonas chlororaphis	41	93	chlororaphis	62.98	6808187	6053
GCA_003851305.1	fluorescens	sb_chlororaphis	fluorescens	g__Pseudomonas_E	s__Pseudomonas_E chlororaphis_F	GCF_003851305.1	Pseudomonas chlororaphis subsp. aurantiaca	g__Pseudomonas	s__Pseudomonas chlororaphis	41	93	chlororaphis	62.98	6808187	6053
GCA_003851345.1	fluorescens	sb_chlororaphis	fluorescens	g__Pseudomonas_E	s__Pseudomonas_E chlororaphis_F	GCF_003851345.1	Pseudomonas chlororaphis subsp. aurantiaca	g__Pseudomonas	s__Pseudomonas chlororaphis	41	93	chlororaphis	62.98	6808187	6053
GCA_003851365.1	fluorescens	sb_chlororaphis	fluorescens	g__Pseudomonas_E	s__Pseudomonas_E chlororaphis_F	GCF_003851365.1	Pseudomonas chlororaphis subsp. aureofaciens	g__Pseudomonas	s__Pseudomonas chlororaphis	41	93	chlororaphis	62.98	6808187	6053
GCA_003851385.1	fluorescens	sb_chlororaphis	fluorescens	g__Pseudomonas_E	s__Pseudomonas_E chlororaphis_F	GCF_003851385.1	Pseudomonas chlororaphis subsp. aureofaciens	g__Pseudomonas	s__Pseudomonas chlororaphis	41	93	chlororaphis	62.98	6808187	6053
GCA_003851405.1	fluorescens	sb_chlororaphis	fluorescens	g__Pseudomonas_E	s__Pseudomonas_E chlororaphis_F	GCF_003851405.1	Pseudomonas chlororaphis subsp. aureofaciens	g__Pseudomonas	s__Pseudomonas chlororaphis	41	93	chlororaphis	62.98	6808187	6053
GCA_003851445.1	fluorescens	sb_chlororaphis	fluorescens	g__Pseudomonas_E	s__Pseudomonas_E chlororaphis_F	GCF_003851445.1	Pseudomonas chlororaphis subsp. aureofaciens	g__Pseudomonas	s__Pseudomonas chlororaphis	41	93	chlororaphis	62.98	6808187	6053
GCA_003851465.1	fluorescens	sb_fluorescens	fluorescens	g__Pseudomonas_E	s__Pseudomonas_E libanensis	GCF_003851465.1	Pseudomonas synxantha	g__Pseudomonas	s__Pseudomonas synxantha	156	16	synxantha	59.62	6841780	6174
GCA_003851495.1	fluorescens	sb_fluorescens	fluorescens	g__Pseudomonas_E	s__Pseudomonas_E fluorescens_BB	GCF_003851495.1	Pseudomonas synxantha	g__Pseudomonas	s__Pseudomonas synxantha	156	16	synxantha	59.62	6841780	6174
GCA_003851525.1	fluorescens	sb_fluorescens	fluorescens	g__Pseudomonas_E	s__Pseudomonas_E synxantha	GCF_003851525.1	Pseudomonas synxantha	g__Pseudomonas	s__Pseudomonas synxantha	156	16	synxantha	59.62	6841780	6174
GCA_003851555.1	fluorescens	sb_fluorescens	fluorescens	g__Pseudomonas_E	s__Pseudomonas_E synxantha	GCF_003851555.1	Pseudomonas synxantha	g__Pseudomonas	s__Pseudomonas synxantha	156	16	synxantha	59.62	6841780	6174
GCA_003851585.1	fluorescens	sb_fluorescens	fluorescens	g__Pseudomonas_E	s__Pseudomonas_E orientalis	GCF_003851585.1	Pseudomonas orientalis	g__Pseudomonas	s__Pseudomonas orientalis	408	6	orientalis	60.51	6188637	5466
GCA_003851605.1	fluorescens	sb_fluorescens	fluorescens	g__Pseudomonas_E	s__Pseudomonas_E orientalis	GCF_003851605.1	Pseudomonas orientalis	g__Pseudomonas	s__Pseudomonas orientalis	408	6	orientalis	60.51	6188637	5466
GCA_003851645.1	fluorescens	sb_fluorescens	fluorescens	g__Pseudomonas_E	s__Pseudomonas_E orientalis	GCF_003851645.1	Pseudomonas orientalis	g__Pseudomonas	s__Pseudomonas orientalis	408	6	orientalis	60.51	6188637	5466
GCA_003851685.1	fluorescens	sb_fluorescens	fluorescens	g__Pseudomonas_E	s__Pseudomonas_E sp003851685	GCF_003851685.1	Pseudomonas sp. R5-89-07	g__Pseudomonas	s__	535	1	spp535	60.63	5997145	5353
GCA_003851705.1	fluorescens	sb_fluorescens	fluorescens	g__Pseudomonas_E	s__Pseudomonas_E sp003852235	GCF_003851705.1	Pseudomonas sp. R2-37-08W	g__Pseudomonas	s__	536	10	spp536	60.58	5645326	5057
GCA_003851745.1	fluorescens	sb_fluorescens	fluorescens	g__Pseudomonas_E	s__Pseudomonas_E sp003852235	GCF_003851745.1	Pseudomonas sp. R3-52-08	g__Pseudomonas	s__	536	10	spp536	60.58	5645326	5057
GCA_003851785.1	fluorescens	sb_chlororaphis	fluorescens	g__Pseudomonas_E	s__Pseudomonas_E chlororaphis_F	GCF_003851785.1	Pseudomonas chlororaphis	g__Pseudomonas	s__Pseudomonas chlororaphis	41	93	chlororaphis	62.98	6808187	6053
GCA_003851805.1	fluorescens	sb_chlororaphis	fluorescens	g__Pseudomonas_E	s__Pseudomonas_E chlororaphis_F	GCF_003851805.1	Pseudomonas chlororaphis subsp. aurantiaca	g__Pseudomonas	s__Pseudomonas chlororaphis	41	93	chlororaphis	62.98	6808187	6053
GCA_003851835.1	fluorescens	sb_chlororaphis	fluorescens	g__Pseudomonas_E	s__Pseudomonas_E chlororaphis_F	GCF_003851835.1	Pseudomonas chlororaphis subsp. aurantiaca	g__Pseudomonas	s__Pseudomonas chlororaphis	41	93	chlororaphis	62.98	6808187	6053
GCA_003851865.1	fluorescens	sb_chlororaphis	fluorescens	g__Pseudomonas_E	s__Pseudomonas_E chlororaphis_F	GCF_003851865.1	Pseudomonas chlororaphis subsp. aureofaciens	g__Pseudomonas	s__Pseudomonas chlororaphis	41	93	chlororaphis	62.98	6808187	6053
GCA_003851905.1	fluorescens	sb_chlororaphis	fluorescens	g__Pseudomonas_E	s__Pseudomonas_E chlororaphis_F	GCF_003851905.1	Pseudomonas chlororaphis subsp. aureofaciens	g__Pseudomonas	s__Pseudomonas chlororaphis	41	93	chlororaphis	62.98	6808187	6053
GCA_003851925.1	fluorescens	sb_chlororaphis	fluorescens	g__Pseudomonas_E	s__Pseudomonas_E chlororaphis_F	GCF_003851925.1	Pseudomonas chlororaphis subsp. aureofaciens	g__Pseudomonas	s__Pseudomonas chlororaphis	41	93	chlororaphis	62.98	6808187	6053
GCA_003851955.1	fluorescens	sb_chlororaphis	fluorescens	g__Pseudomonas_E	s__Pseudomonas_E chlororaphis_F	GCF_003851955.1	Pseudomonas chlororaphis subsp. aureofaciens	g__Pseudomonas	s__Pseudomonas chlororaphis	41	93	chlororaphis	62.98	6808187	6053
GCA_003851985.1	fluorescens	sb_chlororaphis	fluorescens	g__Pseudomonas_E	s__Pseudomonas_E chlororaphis	GCF_003851985.1	Pseudomonas chlororaphis	g__Pseudomonas	s__Pseudomonas chlororaphis	41	93	chlororaphis	62.98	6808187	6053
GCA_003852005.1	fluorescens	sb_chlororaphis	fluorescens	g__Pseudomonas_E	s__Pseudomonas_E chlororaphis_F	GCF_003852005.1	Pseudomonas chlororaphis subsp. aureofaciens	g__Pseudomonas	s__Pseudomonas chlororaphis	41	93	chlororaphis	62.98	6808187	6053
GCA_003852025.1	fluorescens	sb_fluorescens	fluorescens	g__Pseudomonas_E	s__Pseudomonas_E synxantha	GCF_003852025.1	Pseudomonas synxantha	g__Pseudomonas	s__Pseudomonas synxantha	156	16	synxantha	59.62	6841780	6174
GCA_003852045.1	fluorescens	sb_fluorescens	fluorescens	g__Pseudomonas_E	s__Pseudomonas_E orientalis	GCF_003852045.1	Pseudomonas orientalis	g__Pseudomonas	s__Pseudomonas orientalis	408	6	orientalis	60.51	6188637	5466
GCA_003852065.1	fluorescens	sb_fluorescens	fluorescens	g__Pseudomonas_E	s__Pseudomonas_E sp003852235	GCF_003852065.1	Pseudomonas sp. R3-18-08	g__Pseudomonas	s__	536	10	spp536	60.58	5645326	5057
GCA_003852235.1	fluorescens	sb_fluorescens	fluorescens	g__Pseudomonas_E	s__Pseudomonas_E sp003852235	GCF_003852235.1	Pseudomonas sp. R4-35-07	g__Pseudomonas	s__	536	10	spp536	60.58	5645326	5057
GCA_003852255.1	fluorescens	sb_fluorescens	fluorescens	g__Pseudomonas_E	s__Pseudomonas_E sp003852235	GCF_003852255.1	Pseudomonas sp. R1-43-08	g__Pseudomonas	s__	536	10	spp536	60.58	5645326	5057
GCA_003852275.1	fluorescens	sb_fluorescens	fluorescens	g__Pseudomonas_E	s__Pseudomonas_E sp003852235	GCF_003852275.1	Pseudomonas sp. R4-39-08	g__Pseudomonas	s__	536	10	spp536	60.58	5645326	5057
GCA_003852295.1	fluorescens	sb_fluorescens	fluorescens	g__Pseudomonas_E	s__Pseudomonas_E sp003852235	GCF_003852295.1	Pseudomonas sp. R11-23-07	g__Pseudomonas	s__	536	10	spp536	60.58	5645326	5057
GCA_003852315.1	fluorescens	sb_fluorescens	fluorescens	g__Pseudomonas_E	s__Pseudomonas_E sp003014915	GCF_003852315.1	Pseudomonas sp. LBUM920	g__Pseudomonas	s__	404	5	spp404	60.54	6330696	5720
GCA_003852335.1	fluorescens	sb_fluorescens	fluorescens	g__Pseudomonas_E	s__Pseudomonas_E sp003852235	GCF_003852335.1	Pseudomonas sp. R2-60-08W	g__Pseudomonas	s__	536	10	spp536	60.58	5645326	5057
GCA_003852355.1	fluorescens	sb_fluorescens	fluorescens	g__Pseudomonas_E	s__Pseudomonas_E sp003852235	GCF_003852355.1	Pseudomonas sp. R2-7-07	g__Pseudomonas	s__	536	10	spp536	60.58	5645326	5057
GCA_003852375.1	fluorescens	sb_fluorescens	fluorescens	g__Pseudomonas_E	s__Pseudomonas_E sp003852235	GCF_003852375.1	Pseudomonas sp. R4-34-07	g__Pseudomonas	s__	536	10	spp536	60.58	5645326	5057
GCA_003852405.1	fluorescens	sb_fluorescens	fluorescens	g__Pseudomonas_E	s__Pseudomonas_E sp003852405	GCF_003852405.1	Pseudomonas sp. KBW05	g__Pseudomonas	s__	122	2	spp122	60.9	6519209	5831
GCA_003858115.1	aeruginosa	0	aeruginosa	g__Pseudomonas	s__Pseudomonas aeruginosa	GCF_003858115.1	Pseudomonas aeruginosa	g__Pseudomonas	s__Pseudomonas aeruginosa	3	5116	aeruginosa	66.48	6283492	5713
GCA_003858125.1	aeruginosa	0	aeruginosa	g__Pseudomonas	s__Pseudomonas aeruginosa	GCF_003858125.1	Pseudomonas aeruginosa	g__Pseudomonas	s__Pseudomonas aeruginosa	3	5116	aeruginosa	66.48	6283492	5713
GCA_003858155.1	aeruginosa	0	aeruginosa	g__Pseudomonas	s__Pseudomonas aeruginosa	GCF_003858155.1	Pseudomonas aeruginosa	g__Pseudomonas	s__Pseudomonas aeruginosa	3	5116	aeruginosa	66.48	6283492	5713
GCA_003858595.1	syringae	0	fluorescens	g__Pseudomonas_E	s__Pseudomonas_E syringae	GCF_003858595.1	Pseudomonas syringae	g__Pseudomonas	s__Pseudomonas syringae	2	197	syringae	58.96	6072447	5246
GCA_003863425.1	aeruginosa	0	aeruginosa	g__Pseudomonas	s__Pseudomonas aeruginosa	GCF_003863425.1	Pseudomonas aeruginosa	g__Pseudomonas	s__Pseudomonas aeruginosa	3	5116	aeruginosa	66.48	6283492	5713
GCA_003863445.1	aeruginosa	0	aeruginosa	g__Pseudomonas	s__Pseudomonas aeruginosa	GCF_003863445.1	Pseudomonas aeruginosa	g__Pseudomonas	s__Pseudomonas aeruginosa	3	5116	aeruginosa	66.48	6283492	5713
GCA_003863485.1	aeruginosa	0	aeruginosa	g__Pseudomonas	s__Pseudomonas aeruginosa	GCF_003863485.1	Pseudomonas aeruginosa	g__Pseudomonas	s__Pseudomonas aeruginosa	3	5116	aeruginosa	66.48	6283492	5713
GCA_003863495.1	aeruginosa	0	aeruginosa	g__Pseudomonas	s__Pseudomonas aeruginosa	GCF_003863495.1	Pseudomonas aeruginosa	g__Pseudomonas	s__Pseudomonas aeruginosa	3	5116	aeruginosa	66.48	6283492	5713
GCA_003863515.1	aeruginosa	0	aeruginosa	g__Pseudomonas	s__Pseudomonas aeruginosa	GCF_003863515.1	Pseudomonas aeruginosa	g__Pseudomonas	s__Pseudomonas aeruginosa	3	5116	aeruginosa	66.48	6283492	5713
GCA_003863555.1	aeruginosa	0	aeruginosa	g__Pseudomonas	s__Pseudomonas aeruginosa	GCF_003863555.1	Pseudomonas aeruginosa	g__Pseudomonas	s__Pseudomonas aeruginosa	3	5116	aeruginosa	66.48	6283492	5713
GCA_003863575.1	aeruginosa	0	aeruginosa	g__Pseudomonas	s__Pseudomonas aeruginosa	GCF_003863575.1	Pseudomonas aeruginosa	g__Pseudomonas	s__Pseudomonas aeruginosa	3	5116	aeruginosa	66.48	6283492	5713
GCA_003863585.1	aeruginosa	0	aeruginosa	g__Pseudomonas	s__Pseudomonas aeruginosa	GCF_003863585.1	Pseudomonas aeruginosa	g__Pseudomonas	s__Pseudomonas aeruginosa	3	5116	aeruginosa	66.48	6283492	5713
GCA_003863605.1	aeruginosa	0	aeruginosa	g__Pseudomonas	s__Pseudomonas aeruginosa	GCF_003863605.1	Pseudomonas aeruginosa	g__Pseudomonas	s__Pseudomonas aeruginosa	3	5116	aeruginosa	66.48	6283492	5713
GCA_003863635.1	aeruginosa	0	aeruginosa	g__Pseudomonas	s__Pseudomonas aeruginosa	GCF_003863635.1	Pseudomonas aeruginosa	g__Pseudomonas	s__Pseudomonas aeruginosa	3	5116	aeruginosa	66.48	6283492	5713
GCA_003863645.1	aeruginosa	0	aeruginosa	g__Pseudomonas	s__Pseudomonas aeruginosa	GCF_003863645.1	Pseudomonas aeruginosa	g__Pseudomonas	s__Pseudomonas aeruginosa	3	5116	aeruginosa	66.48	6283492	5713
GCA_003863675.1	aeruginosa	0	aeruginosa	g__Pseudomonas	s__Pseudomonas aeruginosa	GCF_003863675.1	Pseudomonas aeruginosa	g__Pseudomonas	s__Pseudomonas aeruginosa	3	5116	aeruginosa	66.48	6283492	5713
GCA_003863685.1	aeruginosa	0	aeruginosa	g__Pseudomonas	s__Pseudomonas aeruginosa	GCF_003863685.1	Pseudomonas aeruginosa	g__Pseudomonas	s__Pseudomonas aeruginosa	3	5116	aeruginosa	66.48	6283492	5713
GCA_003863715.1	aeruginosa	0	aeruginosa	g__Pseudomonas	s__Pseudomonas aeruginosa	GCF_003863715.1	Pseudomonas aeruginosa	g__Pseudomonas	s__Pseudomonas aeruginosa	3	5116	aeruginosa	66.48	6283492	5713
GCA_003863725.1	aeruginosa	0	aeruginosa	g__Pseudomonas	s__Pseudomonas aeruginosa	GCF_003863725.1	Pseudomonas aeruginosa	g__Pseudomonas	s__Pseudomonas aeruginosa	3	5116	aeruginosa	66.48	6283492	5713
GCA_003863745.1	aeruginosa	0	aeruginosa	g__Pseudomonas	s__Pseudomonas aeruginosa	GCF_003863745.1	Pseudomonas aeruginosa	g__Pseudomonas	s__Pseudomonas aeruginosa	3	5116	aeruginosa	66.48	6283492	5713
GCA_003863775.1	aeruginosa	0	aeruginosa	g__Pseudomonas	s__Pseudomonas aeruginosa	GCF_003863775.1	Pseudomonas aeruginosa	g__Pseudomonas	s__Pseudomonas aeruginosa	3	5116	aeruginosa	66.48	6283492	5713
GCA_003863785.1	aeruginosa	0	aeruginosa	g__Pseudomonas	s__Pseudomonas aeruginosa	GCF_003863785.1	Pseudomonas aeruginosa	g__Pseudomonas	s__Pseudomonas aeruginosa	3	5116	aeruginosa	66.48	6283492	5713
GCA_003863815.1	aeruginosa	0	aeruginosa	g__Pseudomonas	s__Pseudomonas aeruginosa	GCF_003863815.1	Pseudomonas aeruginosa	g__Pseudomonas	s__Pseudomonas aeruginosa	3	5116	aeruginosa	66.48	6283492	5713
GCA_003863825.1	aeruginosa	0	aeruginosa	g__Pseudomonas	s__Pseudomonas aeruginosa	GCF_003863825.1	Pseudomonas aeruginosa	g__Pseudomonas	s__Pseudomonas aeruginosa	3	5116	aeruginosa	66.48	6283492	5713
GCA_003863855.1	aeruginosa	0	aeruginosa	g__Pseudomonas	s__Pseudomonas aeruginosa	GCF_003863855.1	Pseudomonas aeruginosa	g__Pseudomonas	s__Pseudomonas aeruginosa	3	5116	aeruginosa	66.48	6283492	5713
GCA_003863865.1	aeruginosa	0	aeruginosa	g__Pseudomonas	s__Pseudomonas aeruginosa	GCF_003863865.1	Pseudomonas aeruginosa	g__Pseudomonas	s__Pseudomonas aeruginosa	3	5116	aeruginosa	66.48	6283492	5713
GCA_003863945.1	aeruginosa	0	aeruginosa	g__Pseudomonas	s__Pseudomonas aeruginosa	GCF_003863945.1	Pseudomonas aeruginosa	g__Pseudomonas	s__Pseudomonas aeruginosa	3	5116	aeruginosa	66.48	6283492	5713
GCA_003864275.1	stutzeri	0	aeruginosa	g__Pseudomonas_A	s__Pseudomonas_A stutzeri_AE	GCF_003864275.1	Pseudomonas sp. SCT	g__Pseudomonas	s__	190	7	spp190	62.89	3803039	3535
GCA_003866475.1	aeruginosa	0	aeruginosa	g__Pseudomonas	s__Pseudomonas aeruginosa	GCF_003866475.1	Pseudomonas aeruginosa	g__Pseudomonas	s__Pseudomonas aeruginosa	3	5116	aeruginosa	66.48	6283492	5713
GCA_003933315.1	aeruginosa	0	aeruginosa	g__Pseudomonas	s__Pseudomonas aeruginosa	GCF_003933315.1	Pseudomonas aeruginosa	g__Pseudomonas	s__Pseudomonas aeruginosa	3	5116	aeruginosa	66.48	6283492	5713
GCA_003933495.1	aeruginosa	0	aeruginosa	g__Pseudomonas	s__Pseudomonas aeruginosa	GCF_003933495.1	Pseudomonas aeruginosa	g__Pseudomonas	s__Pseudomonas aeruginosa	3	5116	aeruginosa	66.48	6283492	5713
GCA_003934215.1	aeruginosa	0	aeruginosa	g__Pseudomonas	s__Pseudomonas aeruginosa	GCF_003934215.1	Pseudomonas aeruginosa	g__Pseudomonas	s__Pseudomonas aeruginosa	3	5116	aeruginosa	66.48	6283492	5713
GCA_003934225.1	aeruginosa	0	aeruginosa	g__Pseudomonas	s__Pseudomonas aeruginosa	GCF_003934225.1	Pseudomonas aeruginosa	g__Pseudomonas	s__Pseudomonas aeruginosa	3	5116	aeruginosa	66.48	6283492	5713
GCA_003935345.1	stutzeri	0	aeruginosa	g__Pseudomonas_A	s__Pseudomonas_A xanthomarina_A	GCF_003935345.1	Pseudomonas xanthomarina	g__Pseudomonas	s__Pseudomonas xanthomarina	24	37	kunmingensis	62.61	4654543	4341
GCA_003935375.1	stutzeri	0	aeruginosa	g__Pseudomonas_A	s__Pseudomonas_A xanthomarina_A	GCF_003935375.1	Pseudomonas xanthomarina	g__Pseudomonas	s__Pseudomonas xanthomarina	24	37	kunmingensis	62.61	4654543	4341
GCA_003935425.1	syringae	0	fluorescens	g__Pseudomonas_E	s__Pseudomonas_E sp003935425	GCF_003935425.1	Pseudomonas sp. v388	g__Pseudomonas	s__	450	1	spp450	60.97	5464443	4846
GCA_003935435.1	stutzeri	0	aeruginosa	g__Pseudomonas_A	s__Pseudomonas_A nitrititolerans	GCF_003935435.1	Pseudomonas sp. s199	g__Pseudomonas	s__	74	45	nitrititolerans	63.02	4349750	4027
GCA_003935455.1	oleovorans	0	aeruginosa	g__Pseudomonas_E	s__Pseudomonas_E sediminis	GCF_003935455.1	Pseudomonas sp. o96-267	g__Pseudomonas	s__	221	6	spp221	62.38	4981452	4650
GCA_003935465.1	oleovorans	0	aeruginosa	g__Pseudomonas_E	s__Pseudomonas_E sediminis	GCF_003935465.1	Pseudomonas sp. o96-267	g__Pseudomonas	s__	221	6	spp221	62.38	4981452	4650
GCA_003935475.1	putida	0	fluorescens	g__Pseudomonas_E	s__Pseudomonas_E juntendi	GCF_003935475.1	Pseudomonas sp. p99-361	g__Pseudomonas	s__	11	25	juntendi	62.66	5652816	5134
GCA_003935525.1	stutzeri	0	aeruginosa	g__Pseudomonas_A	s__Pseudomonas_A saudiphocaensis	GCF_003935525.1	Pseudomonas saudiphocaensis	g__Pseudomonas	s__Pseudomonas saudiphocaensis	474	2	spp474	61.14	3700425	3413
GCA_003935545.1	stutzeri	0	aeruginosa	g__Pseudomonas_A	s__Pseudomonas_A stutzeri	GCF_003935545.1	Pseudomonas stutzeri	g__Pseudomonas	s__Pseudomonas stutzeri	7	122	spp7	64.04	4416401	4065
GCA_003935565.1	stutzeri	0	aeruginosa	g__Pseudomonas_A	s__Pseudomonas_A stutzeri	GCF_003935565.1	Pseudomonas stutzeri	g__Pseudomonas	s__Pseudomonas stutzeri	7	122	spp7	64.04	4416401	4065
GCA_003935575.1	stutzeri	0	aeruginosa	g__Pseudomonas_A	s__Pseudomonas_A stutzeri	GCF_003935575.1	Pseudomonas stutzeri	g__Pseudomonas	s__Pseudomonas stutzeri	7	122	spp7	64.04	4416401	4065
GCA_003935605.1	stutzeri	0	aeruginosa	g__Pseudomonas_A	s__Pseudomonas_A kunmingensis_A	GCF_003935605.1	Pseudomonas xanthomarina	g__Pseudomonas	s__Pseudomonas xanthomarina	24	37	kunmingensis	62.61	4654543	4341
GCA_003935625.1	stutzeri	0	aeruginosa	g__Pseudomonas_A	s__Pseudomonas_A stutzeri	GCF_003935625.1	Pseudomonas stutzeri	g__Pseudomonas	s__Pseudomonas stutzeri	7	122	spp7	64.04	4416401	4065
GCA_003935835.1	aeruginosa	0	aeruginosa	g__Pseudomonas	s__Pseudomonas aeruginosa	GCF_003935835.1	Pseudomonas aeruginosa	g__Pseudomonas	s__Pseudomonas aeruginosa	3	5116	aeruginosa	66.48	6283492	5713
GCA_003935925.1	stutzeri	0	aeruginosa	g__Pseudomonas_A	s__Pseudomonas_A sp003205815	GCF_003935925.1	Pseudomonas stutzeri	g__Pseudomonas	s__Pseudomonas stutzeri	22	15	stutzeri	63.74	3590304	3379
GCA_003935935.1	stutzeri	0	aeruginosa	g__Pseudomonas_A	s__Pseudomonas_A stutzeri	GCF_003935935.1	Pseudomonas stutzeri	g__Pseudomonas	s__Pseudomonas stutzeri	7	122	spp7	64.04	4416401	4065
GCA_003935955.1	stutzeri	0	aeruginosa	g__Pseudomonas_A	s__Pseudomonas_A stutzeri	GCF_003935955.1	Pseudomonas stutzeri	g__Pseudomonas	s__Pseudomonas stutzeri	7	122	spp7	64.04	4416401	4065
GCA_003935965.1	stutzeri	0	aeruginosa	g__Pseudomonas_A	s__Pseudomonas_A stutzeri	GCF_003935965.1	Pseudomonas stutzeri	g__Pseudomonas	s__Pseudomonas stutzeri	7	122	spp7	64.04	4416401	4065
GCA_003936025.1	stutzeri	0	aeruginosa	g__Pseudomonas_A	s__Pseudomonas_A stutzeri	GCF_003936025.1	Pseudomonas stutzeri	g__Pseudomonas	s__Pseudomonas stutzeri	7	122	spp7	64.04	4416401	4065
GCA_003936035.1	stutzeri	0	aeruginosa	g__Pseudomonas_A	s__Pseudomonas_A stutzeri	GCF_003936035.1	Pseudomonas stutzeri	g__Pseudomonas	s__Pseudomonas stutzeri	7	122	spp7	64.04	4416401	4065
GCA_003936055.1	stutzeri	0	aeruginosa	g__Pseudomonas_A	s__Pseudomonas_A stutzeri	GCF_003936055.1	Pseudomonas stutzeri	g__Pseudomonas	s__Pseudomonas stutzeri	7	122	spp7	64.04	4416401	4065
GCA_003936075.1	stutzeri	0	aeruginosa	g__Pseudomonas_A	s__Pseudomonas_A stutzeri	GCF_003936075.1	Pseudomonas stutzeri	g__Pseudomonas	s__Pseudomonas stutzeri	7	122	spp7	64.04	4416401	4065
GCA_003936085.1	stutzeri	0	aeruginosa	g__Pseudomonas_A	s__Pseudomonas_A stutzeri	GCF_003936085.1	Pseudomonas stutzeri	g__Pseudomonas	s__Pseudomonas stutzeri	7	122	spp7	64.04	4416401	4065
GCA_003936125.1	stutzeri	0	aeruginosa	g__Pseudomonas_A	s__Pseudomonas_A stutzeri	GCF_003936125.1	Pseudomonas stutzeri	g__Pseudomonas	s__Pseudomonas stutzeri	7	122	spp7	64.04	4416401	4065
GCA_003936145.1	stutzeri	0	aeruginosa	g__Pseudomonas_A	s__Pseudomonas_A stutzeri	GCF_003936145.1	Pseudomonas stutzeri	g__Pseudomonas	s__Pseudomonas stutzeri	7	122	spp7	64.04	4416401	4065
GCA_003936165.1	putida	0	fluorescens	g__Pseudomonas_E	s__Pseudomonas_E fulva	GCF_003936165.1	Pseudomonas fulva	g__Pseudomonas	s__Pseudomonas fulva	167	31	fulva	61.71	4770636	4293
GCA_003936185.1	oryzihabitans	0	aeruginosa	g__Pseudomonas_B	s__Pseudomonas_B luteola	GCF_003936185.1	Pseudomonas luteola	g__Pseudomonas	s__Pseudomonas luteola	117	15	luteola	55.3	5395279	5104
GCA_003936225.1	aeruginosa	0	aeruginosa	g__Pseudomonas	s__Pseudomonas aeruginosa	GCF_003936225.1	Pseudomonas aeruginosa	g__Pseudomonas	s__Pseudomonas aeruginosa	3	5116	aeruginosa	66.48	6283492	5713
GCA_003936235.1	aeruginosa	0	aeruginosa	g__Pseudomonas	s__Pseudomonas aeruginosa	GCF_003936235.1	Pseudomonas aeruginosa	g__Pseudomonas	s__Pseudomonas aeruginosa	3	5116	aeruginosa	66.48	6283492	5713
GCA_003936245.1	aeruginosa	0	aeruginosa	g__Pseudomonas	s__Pseudomonas aeruginosa	GCF_003936245.1	Pseudomonas aeruginosa	g__Pseudomonas	s__Pseudomonas aeruginosa	3	5116	aeruginosa	66.48	6283492	5713
GCA_003936255.1	aeruginosa	0	aeruginosa	g__Pseudomonas	s__Pseudomonas aeruginosa	GCF_003936255.1	Pseudomonas aeruginosa	g__Pseudomonas	s__Pseudomonas aeruginosa	3	5116	aeruginosa	66.48	6283492	5713
GCA_003936295.1	aeruginosa	0	aeruginosa	g__Pseudomonas	s__Pseudomonas aeruginosa	GCF_003936295.1	Pseudomonas aeruginosa	g__Pseudomonas	s__Pseudomonas aeruginosa	3	5116	aeruginosa	66.48	6283492	5713
GCA_003936325.1	aeruginosa	0	aeruginosa	g__Pseudomonas	s__Pseudomonas aeruginosa	GCF_003936325.1	Pseudomonas aeruginosa	g__Pseudomonas	s__Pseudomonas aeruginosa	3	5116	aeruginosa	66.48	6283492	5713
GCA_003936385.1	aeruginosa	0	aeruginosa	g__Pseudomonas	s__Pseudomonas aeruginosa	GCF_003936385.1	Pseudomonas aeruginosa	g__Pseudomonas	s__Pseudomonas aeruginosa	3	5116	aeruginosa	66.48	6283492	5713
GCA_003936645.1	putida	0	fluorescens	g__Pseudomonas_E	s__Pseudomonas_E putida_E	GCF_003936645.1	Pseudomonas sp. p106	g__Pseudomonas	s__	59	6	spp59	61.9	5618726	5142
GCA_003936655.1	putida	0	fluorescens	g__Pseudomonas_E	s__Pseudomonas_E juntendi	GCF_003936655.1	Pseudomonas sp. p99-361	g__Pseudomonas	s__	11	25	juntendi	62.66	5652816	5134
GCA_003936675.1	stutzeri	0	aeruginosa	g__Pseudomonas_A	s__Pseudomonas_A stutzeri	GCF_003936675.1	Pseudomonas stutzeri	g__Pseudomonas	s__Pseudomonas stutzeri	7	122	spp7	64.04	4416401	4065
GCA_003936705.1	stutzeri	0	aeruginosa	g__Pseudomonas_A	s__Pseudomonas_A stutzeri	GCF_003936705.1	Pseudomonas stutzeri	g__Pseudomonas	s__Pseudomonas stutzeri	7	122	spp7	64.04	4416401	4065
GCA_003936715.1	stutzeri	0	aeruginosa	g__Pseudomonas_A	s__Pseudomonas_A stutzeri	GCF_003936715.1	Pseudomonas stutzeri	g__Pseudomonas	s__Pseudomonas stutzeri	7	122	spp7	64.04	4416401	4065
GCA_003936745.1	stutzeri	0	aeruginosa	g__Pseudomonas_A	s__Pseudomonas_A stutzeri	GCF_003936745.1	Pseudomonas stutzeri	g__Pseudomonas	s__Pseudomonas stutzeri	7	122	spp7	64.04	4416401	4065
GCA_003936775.1	oleovorans	0	aeruginosa	g__Pseudomonas_E	s__Pseudomonas_E oleovorans	GCF_003936775.1	Pseudomonas oleovorans	g__Pseudomonas	s__Pseudomonas oleovorans	102	13	oleovorans	62.08	4870767	4676
GCA_003936805.1	fluorescens	sb_mandelii	fluorescens	g__Pseudomonas_E	s__Pseudomonas_E sp005233515	GCF_003936805.1	Pseudomonas moraviensis	g__Pseudomonas	s__Pseudomonas moraviensis	89	51	atacamensis	59.88	6170633	5458
GCA_003936815.1	oryzihabitans	0	aeruginosa	g__Pseudomonas_B	s__Pseudomonas_B luteola	GCF_003936815.1	Pseudomonas luteola	g__Pseudomonas	s__Pseudomonas luteola	117	15	luteola	55.3	5395279	5104
GCA_003936835.1	aeruginosa	0	aeruginosa	g__Pseudomonas	s__Pseudomonas aeruginosa	GCF_003936835.1	Pseudomonas aeruginosa	g__Pseudomonas	s__Pseudomonas aeruginosa	3	5116	aeruginosa	66.48	6283492	5713
GCA_003936865.1	aeruginosa	0	aeruginosa	g__Pseudomonas	s__Pseudomonas aeruginosa	GCF_003936865.1	Pseudomonas aeruginosa	g__Pseudomonas	s__Pseudomonas aeruginosa	3	5116	aeruginosa	66.48	6283492	5713
GCA_003936905.1	aeruginosa	0	aeruginosa	g__Pseudomonas	s__Pseudomonas aeruginosa	GCF_003936905.1	Pseudomonas aeruginosa	g__Pseudomonas	s__Pseudomonas aeruginosa	3	5116	aeruginosa	66.48	6283492	5713
GCA_003936925.1	aeruginosa	0	aeruginosa	g__Pseudomonas	s__Pseudomonas aeruginosa	GCF_003936925.1	Pseudomonas aeruginosa	g__Pseudomonas	s__Pseudomonas aeruginosa	3	5116	aeruginosa	66.48	6283492	5713
GCA_003936935.1	aeruginosa	0	aeruginosa	g__Pseudomonas	s__Pseudomonas aeruginosa	GCF_003936935.1	Pseudomonas aeruginosa	g__Pseudomonas	s__Pseudomonas aeruginosa	3	5116	aeruginosa	66.48	6283492	5713
GCA_003936965.1	aeruginosa	0	aeruginosa	g__Pseudomonas	s__Pseudomonas aeruginosa	GCF_003936965.1	Pseudomonas aeruginosa	g__Pseudomonas	s__Pseudomonas aeruginosa	3	5116	aeruginosa	66.48	6283492	5713
GCA_003936975.1	aeruginosa	0	aeruginosa	g__Pseudomonas	s__Pseudomonas aeruginosa	GCF_003936975.1	Pseudomonas aeruginosa	g__Pseudomonas	s__Pseudomonas aeruginosa	3	5116	aeruginosa	66.48	6283492	5713
GCA_003937375.1	aeruginosa	0	aeruginosa	g__Pseudomonas	s__Pseudomonas aeruginosa	GCF_003937375.1	Pseudomonas aeruginosa	g__Pseudomonas	s__Pseudomonas aeruginosa	3	5116	aeruginosa	66.48	6283492	5713
GCA_003937395.1	aeruginosa	0	aeruginosa	g__Pseudomonas	s__Pseudomonas aeruginosa	GCF_003937395.1	Pseudomonas aeruginosa	g__Pseudomonas	s__Pseudomonas aeruginosa	3	5116	aeruginosa	66.48	6283492	5713
GCA_003938805.1	aeruginosa	0	aeruginosa	g__Pseudomonas	s__Pseudomonas aeruginosa	GCF_003938805.1	Pseudomonas aeruginosa	g__Pseudomonas	s__Pseudomonas aeruginosa	3	5116	aeruginosa	66.48	6283492	5713
GCA_003938945.1	putida	0	fluorescens	g__Pseudomonas_E	s__Pseudomonas_E putida_B	GCF_003938945.1	Pseudomonas putida	g__Pseudomonas	s__Pseudomonas putida	37	11	spp37	63.23	5519299	4886
GCA_003939105.1	aeruginosa	0	aeruginosa	g__Pseudomonas	s__Pseudomonas aeruginosa	GCF_003939105.1	Pseudomonas aeruginosa	g__Pseudomonas	s__Pseudomonas aeruginosa	3	5116	aeruginosa	66.48	6283492	5713
GCA_003939685.1	aeruginosa	0	aeruginosa	g__Pseudomonas	s__Pseudomonas aeruginosa	GCF_003939685.1	Pseudomonas aeruginosa	g__Pseudomonas	s__Pseudomonas aeruginosa	3	5116	aeruginosa	66.48	6283492	5713
GCA_003939695.1	aeruginosa	0	aeruginosa	g__Pseudomonas	s__Pseudomonas aeruginosa	GCF_003939695.1	Pseudomonas aeruginosa	g__Pseudomonas	s__Pseudomonas aeruginosa	3	5116	aeruginosa	66.48	6283492	5713
GCA_003940495.1	stutzeri	0	aeruginosa	g__Pseudomonas_A	s__Pseudomonas_A stutzeri	GCF_003940495.1	Pseudomonas stutzeri	g__Pseudomonas	s__Pseudomonas stutzeri	7	122	spp7	64.04	4416401	4065
GCA_003940515.1	stutzeri	0	aeruginosa	g__Pseudomonas_A	s__Pseudomonas_A stutzeri	GCF_003940515.1	Pseudomonas stutzeri	g__Pseudomonas	s__Pseudomonas stutzeri	7	122	spp7	64.04	4416401	4065
GCA_003940545.1	stutzeri	0	aeruginosa	g__Pseudomonas_A	s__Pseudomonas_A stutzeri	GCF_003940545.1	Pseudomonas stutzeri	g__Pseudomonas	s__Pseudomonas stutzeri	7	122	spp7	64.04	4416401	4065
GCA_003940565.1	fluorescens	sb_mandelii	fluorescens	g__Pseudomonas_E	s__Pseudomonas_E sp005233515	GCF_003940565.1	Pseudomonas fluorescens	g__Pseudomonas	s__Pseudomonas fluorescens	89	51	atacamensis	59.88	6170633	5458
GCA_003940575.1	aeruginosa	0	aeruginosa	g__Pseudomonas	s__Pseudomonas aeruginosa	GCF_003940575.1	Pseudomonas aeruginosa	g__Pseudomonas	s__Pseudomonas aeruginosa	3	5116	aeruginosa	66.48	6283492	5713
GCA_003940585.1	aeruginosa	0	aeruginosa	g__Pseudomonas	s__Pseudomonas aeruginosa	GCF_003940585.1	Pseudomonas aeruginosa	g__Pseudomonas	s__Pseudomonas aeruginosa	3	5116	aeruginosa	66.48	6283492	5713
GCA_003940625.1	aeruginosa	0	aeruginosa	g__Pseudomonas	s__Pseudomonas aeruginosa	GCF_003940625.1	Pseudomonas aeruginosa	g__Pseudomonas	s__Pseudomonas aeruginosa	3	5116	aeruginosa	66.48	6283492	5713
GCA_003940635.1	aeruginosa	0	aeruginosa	g__Pseudomonas	s__Pseudomonas aeruginosa	GCF_003940635.1	Pseudomonas aeruginosa	g__Pseudomonas	s__Pseudomonas aeruginosa	3	5116	aeruginosa	66.48	6283492	5713
GCA_003940665.1	aeruginosa	0	aeruginosa	g__Pseudomonas	s__Pseudomonas aeruginosa	GCF_003940665.1	Pseudomonas aeruginosa	g__Pseudomonas	s__Pseudomonas aeruginosa	3	5116	aeruginosa	66.48	6283492	5713
GCA_003940675.1	aeruginosa	0	aeruginosa	g__Pseudomonas	s__Pseudomonas aeruginosa	GCF_003940675.1	Pseudomonas aeruginosa	g__Pseudomonas	s__Pseudomonas aeruginosa	3	5116	aeruginosa	66.48	6283492	5713
GCA_003940785.1	putida	0	fluorescens	g__Pseudomonas_E	s__Pseudomonas_E sichuanensis	GCF_003940785.1	Pseudomonas entomophila	g__Pseudomonas	s__Pseudomonas entomophila	158	4	sichuanensis	63.86	6035937	5461
GCA_003940825.1	putida	0	fluorescens	g__Pseudomonas_E	s__Pseudomonas_E sichuanensis	GCF_003940825.1	Pseudomonas entomophila	g__Pseudomonas	s__Pseudomonas entomophila	158	4	sichuanensis	63.86	6035937	5461
GCA_003940985.1	stutzeri	0	aeruginosa	g__Pseudomonas_A	s__Pseudomonas_A stutzeri	GCF_003940985.1	Pseudomonas stutzeri	g__Pseudomonas	s__Pseudomonas stutzeri	7	122	spp7	64.04	4416401	4065
GCA_003944895.1	aeruginosa	0	aeruginosa	g__Pseudomonas	s__Pseudomonas aeruginosa	GCF_003944895.1	Pseudomonas aeruginosa	g__Pseudomonas	s__Pseudomonas aeruginosa	3	5116	aeruginosa	66.48	6283492	5713
GCA_003945765.1	fluorescens	sb_chlororaphis	fluorescens	g__Pseudomonas_E	s__Pseudomonas_E chlororaphis	GCF_003945765.1	Pseudomonas chlororaphis subsp. chlororaphis	g__Pseudomonas	s__Pseudomonas chlororaphis	41	93	chlororaphis	62.98	6808187	6053
GCA_003950015.1	aeruginosa	0	aeruginosa	g__Pseudomonas	s__Pseudomonas aeruginosa	GCF_003950015.1	Pseudomonas aeruginosa	g__Pseudomonas	s__Pseudomonas aeruginosa	3	5116	aeruginosa	66.48	6283492	5713
GCA_003950255.1	aeruginosa	0	aeruginosa	g__Pseudomonas	s__Pseudomonas aeruginosa	GCF_003950255.1	Pseudomonas aeruginosa	g__Pseudomonas	s__Pseudomonas aeruginosa	3	5116	aeruginosa	66.48	6283492	5713
GCA_003952245.1	fluorescens	sb_fluorescens	fluorescens	g__Pseudomonas_E	s__Pseudomonas_E lactis	GCF_003952245.1	Pseudomonas libanensis	g__Pseudomonas	s__Pseudomonas libanensis	28	88	lactis	60.02	6733097	6060
GCA_003952325.1	aeruginosa	0	aeruginosa	g__Pseudomonas	s__Pseudomonas aeruginosa	GCF_003952325.1	Pseudomonas aeruginosa	g__Pseudomonas	s__Pseudomonas aeruginosa	3	5116	aeruginosa	66.48	6283492	5713
GCA_003954195.1	aeruginosa	0	aeruginosa	g__Pseudomonas	s__Pseudomonas aeruginosa	GCF_003954195.1	Pseudomonas aeruginosa	g__Pseudomonas	s__Pseudomonas aeruginosa	3	5116	aeruginosa	66.48	6283492	5713
GCA_003954285.1	aeruginosa	0	aeruginosa	g__Pseudomonas	s__Pseudomonas aeruginosa	GCF_003954285.1	Pseudomonas aeruginosa	g__Pseudomonas	s__Pseudomonas aeruginosa	3	5116	aeruginosa	66.48	6283492	5713
GCA_003954355.1	aeruginosa	0	aeruginosa	g__Pseudomonas	s__Pseudomonas aeruginosa	GCF_003954355.1	Pseudomonas aeruginosa	g__Pseudomonas	s__Pseudomonas aeruginosa	3	5116	aeruginosa	66.48	6283492	5713
GCA_003954425.1	aeruginosa	0	aeruginosa	g__Pseudomonas	s__Pseudomonas aeruginosa	GCF_003954425.1	Pseudomonas aeruginosa	g__Pseudomonas	s__Pseudomonas aeruginosa	3	5116	aeruginosa	66.48	6283492	5713
GCA_003954465.1	aeruginosa	0	aeruginosa	g__Pseudomonas	s__Pseudomonas aeruginosa	GCF_003954465.1	Pseudomonas aeruginosa	g__Pseudomonas	s__Pseudomonas aeruginosa	3	5116	aeruginosa	66.48	6283492	5713
GCA_003954525.1	aeruginosa	0	aeruginosa	g__Pseudomonas	s__Pseudomonas aeruginosa	GCF_003954525.1	Pseudomonas aeruginosa	g__Pseudomonas	s__Pseudomonas aeruginosa	3	5116	aeruginosa	66.48	6283492	5713
GCA_003954555.1	aeruginosa	0	aeruginosa	g__Pseudomonas	s__Pseudomonas aeruginosa	GCF_003954555.1	Pseudomonas aeruginosa	g__Pseudomonas	s__Pseudomonas aeruginosa	3	5116	aeruginosa	66.48	6283492	5713
GCA_003954725.1	aeruginosa	0	aeruginosa	g__Pseudomonas	s__Pseudomonas aeruginosa	GCF_003954725.1	Pseudomonas aeruginosa	g__Pseudomonas	s__Pseudomonas aeruginosa	3	5116	aeruginosa	66.48	6283492	5713
GCA_003954745.1	aeruginosa	0	aeruginosa	g__Pseudomonas	s__Pseudomonas aeruginosa	GCF_003954745.1	Pseudomonas aeruginosa	g__Pseudomonas	s__Pseudomonas aeruginosa	3	5116	aeruginosa	66.48	6283492	5713
GCA_003954835.1	aeruginosa	0	aeruginosa	g__Pseudomonas	s__Pseudomonas aeruginosa	GCF_003954835.1	Pseudomonas aeruginosa	g__Pseudomonas	s__Pseudomonas aeruginosa	3	5116	aeruginosa	66.48	6283492	5713
GCA_003954925.1	aeruginosa	0	aeruginosa	g__Pseudomonas	s__Pseudomonas aeruginosa	GCF_003954925.1	Pseudomonas aeruginosa	g__Pseudomonas	s__Pseudomonas aeruginosa	3	5116	aeruginosa	66.48	6283492	5713
GCA_003954985.1	aeruginosa	0	aeruginosa	g__Pseudomonas	s__Pseudomonas aeruginosa	GCF_003954985.1	Pseudomonas aeruginosa	g__Pseudomonas	s__Pseudomonas aeruginosa	3	5116	aeruginosa	66.48	6283492	5713
GCA_003955015.1	aeruginosa	0	aeruginosa	g__Pseudomonas	s__Pseudomonas aeruginosa	GCF_003955015.1	Pseudomonas aeruginosa	g__Pseudomonas	s__Pseudomonas aeruginosa	3	5116	aeruginosa	66.48	6283492	5713
GCA_003955025.1	aeruginosa	0	aeruginosa	g__Pseudomonas	s__Pseudomonas aeruginosa	GCF_003955025.1	Pseudomonas aeruginosa	g__Pseudomonas	s__Pseudomonas aeruginosa	3	5116	aeruginosa	66.48	6283492	5713
GCA_003955055.1	aeruginosa	0	aeruginosa	g__Pseudomonas	s__Pseudomonas aeruginosa	GCF_003955055.1	Pseudomonas aeruginosa	g__Pseudomonas	s__Pseudomonas aeruginosa	3	5116	aeruginosa	66.48	6283492	5713
GCA_003955065.1	aeruginosa	0	aeruginosa	g__Pseudomonas	s__Pseudomonas aeruginosa	GCF_003955065.1	Pseudomonas aeruginosa	g__Pseudomonas	s__Pseudomonas aeruginosa	3	5116	aeruginosa	66.48	6283492	5713
GCA_003955075.1	aeruginosa	0	aeruginosa	g__Pseudomonas	s__Pseudomonas aeruginosa	GCF_003955075.1	Pseudomonas aeruginosa	g__Pseudomonas	s__Pseudomonas aeruginosa	3	5116	aeruginosa	66.48	6283492	5713
GCA_003955085.1	aeruginosa	0	aeruginosa	g__Pseudomonas	s__Pseudomonas aeruginosa	GCF_003955085.1	Pseudomonas aeruginosa	g__Pseudomonas	s__Pseudomonas aeruginosa	3	5116	aeruginosa	66.48	6283492	5713
GCA_003955135.1	aeruginosa	0	aeruginosa	g__Pseudomonas	s__Pseudomonas aeruginosa	GCF_003955135.1	Pseudomonas aeruginosa	g__Pseudomonas	s__Pseudomonas aeruginosa	3	5116	aeruginosa	66.48	6283492	5713
GCA_003955185.1	aeruginosa	0	aeruginosa	g__Pseudomonas	s__Pseudomonas aeruginosa	GCF_003955185.1	Pseudomonas aeruginosa	g__Pseudomonas	s__Pseudomonas aeruginosa	3	5116	aeruginosa	66.48	6283492	5713
GCA_003955255.1	aeruginosa	0	aeruginosa	g__Pseudomonas	s__Pseudomonas aeruginosa	GCF_003955255.1	Pseudomonas aeruginosa	g__Pseudomonas	s__Pseudomonas aeruginosa	3	5116	aeruginosa	66.48	6283492	5713
GCA_003955265.1	aeruginosa	0	aeruginosa	g__Pseudomonas	s__Pseudomonas aeruginosa	GCF_003955265.1	Pseudomonas aeruginosa	g__Pseudomonas	s__Pseudomonas aeruginosa	3	5116	aeruginosa	66.48	6283492	5713
GCA_003955325.1	aeruginosa	0	aeruginosa	g__Pseudomonas	s__Pseudomonas aeruginosa	GCF_003955325.1	Pseudomonas aeruginosa	g__Pseudomonas	s__Pseudomonas aeruginosa	3	5116	aeruginosa	66.48	6283492	5713
GCA_003955475.1	aeruginosa	0	aeruginosa	g__Pseudomonas	s__Pseudomonas aeruginosa	GCF_003955475.1	Pseudomonas aeruginosa	g__Pseudomonas	s__Pseudomonas aeruginosa	3	5116	aeruginosa	66.48	6283492	5713
GCA_003955495.1	aeruginosa	0	aeruginosa	g__Pseudomonas	s__Pseudomonas aeruginosa	GCF_003955495.1	Pseudomonas aeruginosa	g__Pseudomonas	s__Pseudomonas aeruginosa	3	5116	aeruginosa	66.48	6283492	5713
GCA_003957075.1	aeruginosa	0	aeruginosa	g__Pseudomonas	s__Pseudomonas aeruginosa	GCF_003957075.1	Pseudomonas aeruginosa PAO1	g__Pseudomonas	s__Pseudomonas aeruginosa	3	5116	aeruginosa	66.48	6283492	5713
GCA_003957085.1	aeruginosa	0	aeruginosa	g__Pseudomonas	s__Pseudomonas aeruginosa	GCF_003957085.1	Pseudomonas aeruginosa PAO1	g__Pseudomonas	s__Pseudomonas aeruginosa	3	5116	aeruginosa	66.48	6283492	5713
GCA_003957095.1	aeruginosa	0	aeruginosa	g__Pseudomonas	s__Pseudomonas aeruginosa	GCF_003957095.1	Pseudomonas aeruginosa PAO1	g__Pseudomonas	s__Pseudomonas aeruginosa	3	5116	aeruginosa	66.48	6283492	5713
GCA_003957105.1	aeruginosa	0	aeruginosa	g__Pseudomonas	s__Pseudomonas aeruginosa	GCF_003957105.1	Pseudomonas aeruginosa PAO1	g__Pseudomonas	s__Pseudomonas aeruginosa	3	5116	aeruginosa	66.48	6283492	5713
GCA_003957115.1	aeruginosa	0	aeruginosa	g__Pseudomonas	s__Pseudomonas aeruginosa	GCF_003957115.1	Pseudomonas aeruginosa PAO1	g__Pseudomonas	s__Pseudomonas aeruginosa	3	5116	aeruginosa	66.48	6283492	5713
GCA_003957175.1	aeruginosa	0	aeruginosa	g__Pseudomonas	s__Pseudomonas aeruginosa	GCF_003957175.1	Pseudomonas aeruginosa PAO1	g__Pseudomonas	s__Pseudomonas aeruginosa	3	5116	aeruginosa	66.48	6283492	5713
GCA_003957185.1	aeruginosa	0	aeruginosa	g__Pseudomonas	s__Pseudomonas aeruginosa	GCF_003957185.1	Pseudomonas aeruginosa PAO1	g__Pseudomonas	s__Pseudomonas aeruginosa	3	5116	aeruginosa	66.48	6283492	5713
GCA_003957195.1	aeruginosa	0	aeruginosa	g__Pseudomonas	s__Pseudomonas aeruginosa	GCF_003957195.1	Pseudomonas aeruginosa PAO1	g__Pseudomonas	s__Pseudomonas aeruginosa	3	5116	aeruginosa	66.48	6283492	5713
GCA_003957205.1	aeruginosa	0	aeruginosa	g__Pseudomonas	s__Pseudomonas aeruginosa	GCF_003957205.1	Pseudomonas aeruginosa PAO1	g__Pseudomonas	s__Pseudomonas aeruginosa	3	5116	aeruginosa	66.48	6283492	5713
GCA_003957495.3	stutzeri	0	aeruginosa	g__Pseudomonas_A	s__Pseudomonas_A songnenensis	GCF_003957495.3	Pseudomonas songnenensis	g__Pseudomonas	s__Pseudomonas songnenensis	190	7	spp190	62.89	3803039	3535
GCA_003957825.1	aeruginosa	0	aeruginosa	g__Pseudomonas	s__Pseudomonas aeruginosa	GCF_003957825.1	Pseudomonas aeruginosa	g__Pseudomonas	s__Pseudomonas aeruginosa	3	5116	aeruginosa	66.48	6283492	5713
GCA_003965105.1	stutzeri	0	aeruginosa	g__Pseudomonas_A	s__Pseudomonas_A stutzeri	GCF_003965105.1	Pseudomonas stutzeri	g__Pseudomonas	s__Pseudomonas stutzeri	7	122	spp7	64.04	4416401	4065
GCA_003967475.1	aeruginosa	0	aeruginosa	g__Pseudomonas	s__Pseudomonas aeruginosa	GCF_003967475.1	Pseudomonas aeruginosa	g__Pseudomonas	s__Pseudomonas aeruginosa	3	5116	aeruginosa	66.48	6283492	5713
GCA_003967495.1	aeruginosa	0	aeruginosa	g__Pseudomonas	s__Pseudomonas aeruginosa	GCF_003967495.1	Pseudomonas aeruginosa	g__Pseudomonas	s__Pseudomonas aeruginosa	3	5116	aeruginosa	66.48	6283492	5713
GCA_003968015.1	aeruginosa	0	aeruginosa	g__Pseudomonas	s__Pseudomonas aeruginosa	GCF_003968015.1	Pseudomonas aeruginosa	g__Pseudomonas	s__Pseudomonas aeruginosa	3	5116	aeruginosa	66.48	6283492	5713
GCA_003968025.1	aeruginosa	0	aeruginosa	g__Pseudomonas	s__Pseudomonas aeruginosa	GCF_003968025.1	Pseudomonas aeruginosa	g__Pseudomonas	s__Pseudomonas aeruginosa	3	5116	aeruginosa	66.48	6283492	5713
GCA_003968035.1	aeruginosa	0	aeruginosa	g__Pseudomonas	s__Pseudomonas aeruginosa	GCF_003968035.1	Pseudomonas aeruginosa	g__Pseudomonas	s__Pseudomonas aeruginosa	3	5116	aeruginosa	66.48	6283492	5713
GCA_003968045.1	aeruginosa	0	aeruginosa	g__Pseudomonas	s__Pseudomonas aeruginosa	GCF_003968045.1	Pseudomonas aeruginosa	g__Pseudomonas	s__Pseudomonas aeruginosa	3	5116	aeruginosa	66.48	6283492	5713
GCA_003968055.1	aeruginosa	0	aeruginosa	g__Pseudomonas	s__Pseudomonas aeruginosa	GCF_003968055.1	Pseudomonas aeruginosa	g__Pseudomonas	s__Pseudomonas aeruginosa	3	5116	aeruginosa	66.48	6283492	5713
GCA_003968115.1	aeruginosa	0	aeruginosa	g__Pseudomonas	s__Pseudomonas aeruginosa	GCF_003968115.1	Pseudomonas aeruginosa	g__Pseudomonas	s__Pseudomonas aeruginosa	3	5116	aeruginosa	66.48	6283492	5713
GCA_003968125.1	aeruginosa	0	aeruginosa	g__Pseudomonas	s__Pseudomonas aeruginosa	GCF_003968125.1	Pseudomonas aeruginosa	g__Pseudomonas	s__Pseudomonas aeruginosa	3	5116	aeruginosa	66.48	6283492	5713
GCA_003968135.1	aeruginosa	0	aeruginosa	g__Pseudomonas	s__Pseudomonas aeruginosa	GCF_003968135.1	Pseudomonas aeruginosa	g__Pseudomonas	s__Pseudomonas aeruginosa	3	5116	aeruginosa	66.48	6283492	5713
GCA_003968155.1	aeruginosa	0	aeruginosa	g__Pseudomonas	s__Pseudomonas aeruginosa_A	GCF_003968155.1	Pseudomonas aeruginosa	g__Pseudomonas	s__Pseudomonas aeruginosa	3	5116	aeruginosa	66.48	6283492	5713
GCA_003968165.1	aeruginosa	0	aeruginosa	g__Pseudomonas	s__Pseudomonas aeruginosa	GCF_003968165.1	Pseudomonas aeruginosa	g__Pseudomonas	s__Pseudomonas aeruginosa	3	5116	aeruginosa	66.48	6283492	5713
GCA_003968215.1	aeruginosa	0	aeruginosa	g__Pseudomonas	s__Pseudomonas aeruginosa	GCF_003968215.1	Pseudomonas aeruginosa	g__Pseudomonas	s__Pseudomonas aeruginosa	3	5116	aeruginosa	66.48	6283492	5713
GCA_003968225.1	aeruginosa	0	aeruginosa	g__Pseudomonas	s__Pseudomonas aeruginosa	GCF_003968225.1	Pseudomonas aeruginosa	g__Pseudomonas	s__Pseudomonas aeruginosa	3	5116	aeruginosa	66.48	6283492	5713
GCA_003968235.1	aeruginosa	0	aeruginosa	g__Pseudomonas	s__Pseudomonas aeruginosa	GCF_003968235.1	Pseudomonas aeruginosa	g__Pseudomonas	s__Pseudomonas aeruginosa	3	5116	aeruginosa	66.48	6283492	5713
GCA_003968275.1	aeruginosa	0	aeruginosa	g__Pseudomonas	s__Pseudomonas aeruginosa	GCF_003968275.1	Pseudomonas aeruginosa	g__Pseudomonas	s__Pseudomonas aeruginosa	3	5116	aeruginosa	66.48	6283492	5713
GCA_003968295.1	aeruginosa	0	aeruginosa	g__Pseudomonas	s__Pseudomonas aeruginosa	GCF_003968295.1	Pseudomonas aeruginosa	g__Pseudomonas	s__Pseudomonas aeruginosa	3	5116	aeruginosa	66.48	6283492	5713
GCA_003968305.1	aeruginosa	0	aeruginosa	g__Pseudomonas	s__Pseudomonas aeruginosa	GCF_003968305.1	Pseudomonas aeruginosa	g__Pseudomonas	s__Pseudomonas aeruginosa	3	5116	aeruginosa	66.48	6283492	5713
GCA_003968315.1	aeruginosa	0	aeruginosa	g__Pseudomonas	s__Pseudomonas aeruginosa	GCF_003968315.1	Pseudomonas aeruginosa	g__Pseudomonas	s__Pseudomonas aeruginosa	3	5116	aeruginosa	66.48	6283492	5713
GCA_003968325.1	aeruginosa	0	aeruginosa	g__Pseudomonas	s__Pseudomonas aeruginosa	GCF_003968325.1	Pseudomonas aeruginosa	g__Pseudomonas	s__Pseudomonas aeruginosa	3	5116	aeruginosa	66.48	6283492	5713
GCA_003968375.1	aeruginosa	0	aeruginosa	g__Pseudomonas	s__Pseudomonas aeruginosa	GCF_003968375.1	Pseudomonas aeruginosa	g__Pseudomonas	s__Pseudomonas aeruginosa	3	5116	aeruginosa	66.48	6283492	5713
GCA_003968385.1	aeruginosa	0	aeruginosa	g__Pseudomonas	s__Pseudomonas aeruginosa	GCF_003968385.1	Pseudomonas aeruginosa	g__Pseudomonas	s__Pseudomonas aeruginosa	3	5116	aeruginosa	66.48	6283492	5713
GCA_003968395.1	aeruginosa	0	aeruginosa	g__Pseudomonas	s__Pseudomonas aeruginosa	GCF_003968395.1	Pseudomonas aeruginosa	g__Pseudomonas	s__Pseudomonas aeruginosa	3	5116	aeruginosa	66.48	6283492	5713
GCA_003968425.1	aeruginosa	0	aeruginosa	g__Pseudomonas	s__Pseudomonas aeruginosa	GCF_003968425.1	Pseudomonas aeruginosa	g__Pseudomonas	s__Pseudomonas aeruginosa	3	5116	aeruginosa	66.48	6283492	5713
GCA_003968445.1	aeruginosa	0	aeruginosa	g__Pseudomonas	s__Pseudomonas aeruginosa	GCF_003968445.1	Pseudomonas aeruginosa	g__Pseudomonas	s__Pseudomonas aeruginosa	3	5116	aeruginosa	66.48	6283492	5713
GCA_003968475.1	aeruginosa	0	aeruginosa	g__Pseudomonas	s__Pseudomonas aeruginosa_A	GCF_003968475.1	Pseudomonas aeruginosa	g__Pseudomonas	s__Pseudomonas aeruginosa	3	5116	aeruginosa	66.48	6283492	5713
GCA_003968495.1	aeruginosa	0	aeruginosa	g__Pseudomonas	s__Pseudomonas aeruginosa	GCF_003968495.1	Pseudomonas aeruginosa	g__Pseudomonas	s__Pseudomonas aeruginosa	3	5116	aeruginosa	66.48	6283492	5713
GCA_003968525.1	aeruginosa	0	aeruginosa	g__Pseudomonas	s__Pseudomonas aeruginosa	GCF_003968525.1	Pseudomonas aeruginosa	g__Pseudomonas	s__Pseudomonas aeruginosa	3	5116	aeruginosa	66.48	6283492	5713
GCA_003968535.1	aeruginosa	0	aeruginosa	g__Pseudomonas	s__Pseudomonas aeruginosa	GCF_003968535.1	Pseudomonas aeruginosa	g__Pseudomonas	s__Pseudomonas aeruginosa	3	5116	aeruginosa	66.48	6283492	5713
GCA_003968565.1	aeruginosa	0	aeruginosa	g__Pseudomonas	s__Pseudomonas aeruginosa	GCF_003968565.1	Pseudomonas aeruginosa	g__Pseudomonas	s__Pseudomonas aeruginosa	3	5116	aeruginosa	66.48	6283492	5713
GCA_003968585.1	aeruginosa	0	aeruginosa	g__Pseudomonas	s__Pseudomonas aeruginosa	GCF_003968585.1	Pseudomonas aeruginosa	g__Pseudomonas	s__Pseudomonas aeruginosa	3	5116	aeruginosa	66.48	6283492	5713
GCA_003968615.1	aeruginosa	0	aeruginosa	g__Pseudomonas	s__Pseudomonas aeruginosa	GCF_003968615.1	Pseudomonas aeruginosa	g__Pseudomonas	s__Pseudomonas aeruginosa	3	5116	aeruginosa	66.48	6283492	5713
GCA_003968625.1	aeruginosa	0	aeruginosa	g__Pseudomonas	s__Pseudomonas aeruginosa	GCF_003968625.1	Pseudomonas aeruginosa	g__Pseudomonas	s__Pseudomonas aeruginosa	3	5116	aeruginosa	66.48	6283492	5713
GCA_003968895.1	aeruginosa	0	aeruginosa	g__Pseudomonas	s__Pseudomonas aeruginosa	GCF_003968895.1	Pseudomonas aeruginosa	g__Pseudomonas	s__Pseudomonas aeruginosa	3	5116	aeruginosa	66.48	6283492	5713
GCA_003968935.1	aeruginosa	0	aeruginosa	g__Pseudomonas	s__Pseudomonas aeruginosa	GCF_003968935.1	Pseudomonas aeruginosa	g__Pseudomonas	s__Pseudomonas aeruginosa	3	5116	aeruginosa	66.48	6283492	5713
GCA_003968955.1	aeruginosa	0	aeruginosa	g__Pseudomonas	s__Pseudomonas aeruginosa	GCF_003968955.1	Pseudomonas aeruginosa	g__Pseudomonas	s__Pseudomonas aeruginosa	3	5116	aeruginosa	66.48	6283492	5713
GCA_003968965.1	aeruginosa	0	aeruginosa	g__Pseudomonas	s__Pseudomonas aeruginosa_A	GCF_003968965.1	Pseudomonas aeruginosa	g__Pseudomonas	s__Pseudomonas aeruginosa	3	5116	aeruginosa	66.48	6283492	5713
GCA_003968985.1	aeruginosa	0	aeruginosa	g__Pseudomonas	s__Pseudomonas aeruginosa	GCF_003968985.1	Pseudomonas aeruginosa	g__Pseudomonas	s__Pseudomonas aeruginosa	3	5116	aeruginosa	66.48	6283492	5713
GCA_003969035.1	aeruginosa	0	aeruginosa	g__Pseudomonas	s__Pseudomonas aeruginosa	GCF_003969035.1	Pseudomonas aeruginosa	g__Pseudomonas	s__Pseudomonas aeruginosa	3	5116	aeruginosa	66.48	6283492	5713
GCA_003969055.1	aeruginosa	0	aeruginosa	g__Pseudomonas	s__Pseudomonas aeruginosa	GCF_003969055.1	Pseudomonas aeruginosa	g__Pseudomonas	s__Pseudomonas aeruginosa	3	5116	aeruginosa	66.48	6283492	5713
GCA_003969065.1	aeruginosa	0	aeruginosa	g__Pseudomonas	s__Pseudomonas aeruginosa	GCF_003969065.1	Pseudomonas aeruginosa	g__Pseudomonas	s__Pseudomonas aeruginosa	3	5116	aeruginosa	66.48	6283492	5713
GCA_003969075.1	aeruginosa	0	aeruginosa	g__Pseudomonas	s__Pseudomonas aeruginosa	GCF_003969075.1	Pseudomonas aeruginosa	g__Pseudomonas	s__Pseudomonas aeruginosa	3	5116	aeruginosa	66.48	6283492	5713
GCA_003969095.1	aeruginosa	0	aeruginosa	g__Pseudomonas	s__Pseudomonas aeruginosa	GCF_003969095.1	Pseudomonas aeruginosa	g__Pseudomonas	s__Pseudomonas aeruginosa	3	5116	aeruginosa	66.48	6283492	5713
GCA_003969105.1	aeruginosa	0	aeruginosa	g__Pseudomonas	s__Pseudomonas aeruginosa	GCF_003969105.1	Pseudomonas aeruginosa	g__Pseudomonas	s__Pseudomonas aeruginosa	3	5116	aeruginosa	66.48	6283492	5713
GCA_003969155.1	aeruginosa	0	aeruginosa	g__Pseudomonas	s__Pseudomonas aeruginosa	GCF_003969155.1	Pseudomonas aeruginosa	g__Pseudomonas	s__Pseudomonas aeruginosa	3	5116	aeruginosa	66.48	6283492	5713
GCA_003969165.1	aeruginosa	0	aeruginosa	g__Pseudomonas	s__Pseudomonas aeruginosa	GCF_003969165.1	Pseudomonas aeruginosa	g__Pseudomonas	s__Pseudomonas aeruginosa	3	5116	aeruginosa	66.48	6283492	5713
GCA_003969175.1	aeruginosa	0	aeruginosa	g__Pseudomonas	s__Pseudomonas aeruginosa	GCF_003969175.1	Pseudomonas aeruginosa	g__Pseudomonas	s__Pseudomonas aeruginosa	3	5116	aeruginosa	66.48	6283492	5713
GCA_003969195.1	aeruginosa	0	aeruginosa	g__Pseudomonas	s__Pseudomonas aeruginosa	GCF_003969195.1	Pseudomonas aeruginosa	g__Pseudomonas	s__Pseudomonas aeruginosa	3	5116	aeruginosa	66.48	6283492	5713
GCA_003969225.1	aeruginosa	0	aeruginosa	g__Pseudomonas	s__Pseudomonas aeruginosa	GCF_003969225.1	Pseudomonas aeruginosa	g__Pseudomonas	s__Pseudomonas aeruginosa	3	5116	aeruginosa	66.48	6283492	5713
GCA_003969255.1	aeruginosa	0	aeruginosa	g__Pseudomonas	s__Pseudomonas aeruginosa	GCF_003969255.1	Pseudomonas aeruginosa	g__Pseudomonas	s__Pseudomonas aeruginosa	3	5116	aeruginosa	66.48	6283492	5713
GCA_003969265.1	aeruginosa	0	aeruginosa	g__Pseudomonas	s__Pseudomonas aeruginosa	GCF_003969265.1	Pseudomonas aeruginosa	g__Pseudomonas	s__Pseudomonas aeruginosa	3	5116	aeruginosa	66.48	6283492	5713
GCA_003969295.1	aeruginosa	0	aeruginosa	g__Pseudomonas	s__Pseudomonas aeruginosa	GCF_003969295.1	Pseudomonas aeruginosa	g__Pseudomonas	s__Pseudomonas aeruginosa	3	5116	aeruginosa	66.48	6283492	5713
GCA_003969305.1	aeruginosa	0	aeruginosa	g__Pseudomonas	s__Pseudomonas aeruginosa	GCF_003969305.1	Pseudomonas aeruginosa	g__Pseudomonas	s__Pseudomonas aeruginosa	3	5116	aeruginosa	66.48	6283492	5713
GCA_003969315.1	aeruginosa	0	aeruginosa	g__Pseudomonas	s__Pseudomonas aeruginosa	GCF_003969315.1	Pseudomonas aeruginosa	g__Pseudomonas	s__Pseudomonas aeruginosa	3	5116	aeruginosa	66.48	6283492	5713
GCA_003969355.1	aeruginosa	0	aeruginosa	g__Pseudomonas	s__Pseudomonas aeruginosa	GCF_003969355.1	Pseudomonas aeruginosa	g__Pseudomonas	s__Pseudomonas aeruginosa	3	5116	aeruginosa	66.48	6283492	5713
GCA_003969365.1	aeruginosa	0	aeruginosa	g__Pseudomonas	s__Pseudomonas aeruginosa	GCF_003969365.1	Pseudomonas aeruginosa	g__Pseudomonas	s__Pseudomonas aeruginosa	3	5116	aeruginosa	66.48	6283492	5713
GCA_003969395.1	aeruginosa	0	aeruginosa	g__Pseudomonas	s__Pseudomonas aeruginosa	GCF_003969395.1	Pseudomonas aeruginosa	g__Pseudomonas	s__Pseudomonas aeruginosa	3	5116	aeruginosa	66.48	6283492	5713
GCA_003969405.1	aeruginosa	0	aeruginosa	g__Pseudomonas	s__Pseudomonas aeruginosa	GCF_003969405.1	Pseudomonas aeruginosa	g__Pseudomonas	s__Pseudomonas aeruginosa	3	5116	aeruginosa	66.48	6283492	5713
GCA_003969415.1	aeruginosa	0	aeruginosa	g__Pseudomonas	s__Pseudomonas aeruginosa	GCF_003969415.1	Pseudomonas aeruginosa	g__Pseudomonas	s__Pseudomonas aeruginosa	3	5116	aeruginosa	66.48	6283492	5713
GCA_003969445.1	aeruginosa	0	aeruginosa	g__Pseudomonas	s__Pseudomonas aeruginosa	GCF_003969445.1	Pseudomonas aeruginosa	g__Pseudomonas	s__Pseudomonas aeruginosa	3	5116	aeruginosa	66.48	6283492	5713
GCA_003969475.1	aeruginosa	0	aeruginosa	g__Pseudomonas	s__Pseudomonas aeruginosa	GCF_003969475.1	Pseudomonas aeruginosa	g__Pseudomonas	s__Pseudomonas aeruginosa	3	5116	aeruginosa	66.48	6283492	5713
GCA_003969485.1	aeruginosa	0	aeruginosa	g__Pseudomonas	s__Pseudomonas aeruginosa	GCF_003969485.1	Pseudomonas aeruginosa	g__Pseudomonas	s__Pseudomonas aeruginosa	3	5116	aeruginosa	66.48	6283492	5713
GCA_003969495.1	aeruginosa	0	aeruginosa	g__Pseudomonas	s__Pseudomonas aeruginosa	GCF_003969495.1	Pseudomonas aeruginosa	g__Pseudomonas	s__Pseudomonas aeruginosa	3	5116	aeruginosa	66.48	6283492	5713
GCA_003969535.1	aeruginosa	0	aeruginosa	g__Pseudomonas	s__Pseudomonas aeruginosa	GCF_003969535.1	Pseudomonas aeruginosa	g__Pseudomonas	s__Pseudomonas aeruginosa	3	5116	aeruginosa	66.48	6283492	5713
GCA_003969555.1	aeruginosa	0	aeruginosa	g__Pseudomonas	s__Pseudomonas aeruginosa	GCF_003969555.1	Pseudomonas aeruginosa	g__Pseudomonas	s__Pseudomonas aeruginosa	3	5116	aeruginosa	66.48	6283492	5713
GCA_003969565.1	aeruginosa	0	aeruginosa	g__Pseudomonas	s__Pseudomonas aeruginosa	GCF_003969565.1	Pseudomonas aeruginosa	g__Pseudomonas	s__Pseudomonas aeruginosa	3	5116	aeruginosa	66.48	6283492	5713
GCA_003969575.1	aeruginosa	0	aeruginosa	g__Pseudomonas	s__Pseudomonas aeruginosa	GCF_003969575.1	Pseudomonas aeruginosa	g__Pseudomonas	s__Pseudomonas aeruginosa	3	5116	aeruginosa	66.48	6283492	5713
GCA_003969615.1	aeruginosa	0	aeruginosa	g__Pseudomonas	s__Pseudomonas aeruginosa	GCF_003969615.1	Pseudomonas aeruginosa	g__Pseudomonas	s__Pseudomonas aeruginosa	3	5116	aeruginosa	66.48	6283492	5713
GCA_003969635.1	aeruginosa	0	aeruginosa	g__Pseudomonas	s__Pseudomonas aeruginosa	GCF_003969635.1	Pseudomonas aeruginosa	g__Pseudomonas	s__Pseudomonas aeruginosa	3	5116	aeruginosa	66.48	6283492	5713
GCA_003969645.1	aeruginosa	0	aeruginosa	g__Pseudomonas	s__Pseudomonas aeruginosa	GCF_003969645.1	Pseudomonas aeruginosa	g__Pseudomonas	s__Pseudomonas aeruginosa	3	5116	aeruginosa	66.48	6283492	5713
GCA_003969655.1	aeruginosa	0	aeruginosa	g__Pseudomonas	s__Pseudomonas aeruginosa	GCF_003969655.1	Pseudomonas aeruginosa	g__Pseudomonas	s__Pseudomonas aeruginosa	3	5116	aeruginosa	66.48	6283492	5713
GCA_003969695.1	aeruginosa	0	aeruginosa	g__Pseudomonas	s__Pseudomonas aeruginosa	GCF_003969695.1	Pseudomonas aeruginosa	g__Pseudomonas	s__Pseudomonas aeruginosa	3	5116	aeruginosa	66.48	6283492	5713
GCA_003969715.1	aeruginosa	0	aeruginosa	g__Pseudomonas	s__Pseudomonas aeruginosa	GCF_003969715.1	Pseudomonas aeruginosa	g__Pseudomonas	s__Pseudomonas aeruginosa	3	5116	aeruginosa	66.48	6283492	5713
GCA_003969725.1	aeruginosa	0	aeruginosa	g__Pseudomonas	s__Pseudomonas aeruginosa	GCF_003969725.1	Pseudomonas aeruginosa	g__Pseudomonas	s__Pseudomonas aeruginosa	3	5116	aeruginosa	66.48	6283492	5713
GCA_003969735.1	aeruginosa	0	aeruginosa	g__Pseudomonas	s__Pseudomonas aeruginosa	GCF_003969735.1	Pseudomonas aeruginosa	g__Pseudomonas	s__Pseudomonas aeruginosa	3	5116	aeruginosa	66.48	6283492	5713
GCA_003969775.1	aeruginosa	0	aeruginosa	g__Pseudomonas	s__Pseudomonas aeruginosa	GCF_003969775.1	Pseudomonas aeruginosa	g__Pseudomonas	s__Pseudomonas aeruginosa	3	5116	aeruginosa	66.48	6283492	5713
GCA_003969785.1	aeruginosa	0	aeruginosa	g__Pseudomonas	s__Pseudomonas aeruginosa	GCF_003969785.1	Pseudomonas aeruginosa	g__Pseudomonas	s__Pseudomonas aeruginosa	3	5116	aeruginosa	66.48	6283492	5713
GCA_003969795.1	aeruginosa	0	aeruginosa	g__Pseudomonas	s__Pseudomonas aeruginosa	GCF_003969795.1	Pseudomonas aeruginosa	g__Pseudomonas	s__Pseudomonas aeruginosa	3	5116	aeruginosa	66.48	6283492	5713
GCA_003969825.1	aeruginosa	0	aeruginosa	g__Pseudomonas	s__Pseudomonas aeruginosa	GCF_003969825.1	Pseudomonas aeruginosa	g__Pseudomonas	s__Pseudomonas aeruginosa	3	5116	aeruginosa	66.48	6283492	5713
GCA_003969855.1	aeruginosa	0	aeruginosa	g__Pseudomonas	s__Pseudomonas aeruginosa	GCF_003969855.1	Pseudomonas aeruginosa	g__Pseudomonas	s__Pseudomonas aeruginosa	3	5116	aeruginosa	66.48	6283492	5713
GCA_003969865.1	aeruginosa	0	aeruginosa	g__Pseudomonas	s__Pseudomonas aeruginosa	GCF_003969865.1	Pseudomonas aeruginosa	g__Pseudomonas	s__Pseudomonas aeruginosa	3	5116	aeruginosa	66.48	6283492	5713
GCA_003969875.1	aeruginosa	0	aeruginosa	g__Pseudomonas	s__Pseudomonas aeruginosa	GCF_003969875.1	Pseudomonas aeruginosa	g__Pseudomonas	s__Pseudomonas aeruginosa	3	5116	aeruginosa	66.48	6283492	5713
GCA_003969885.1	aeruginosa	0	aeruginosa	g__Pseudomonas	s__Pseudomonas aeruginosa	GCF_003969885.1	Pseudomonas aeruginosa	g__Pseudomonas	s__Pseudomonas aeruginosa	3	5116	aeruginosa	66.48	6283492	5713
GCA_003969915.1	aeruginosa	0	aeruginosa	g__Pseudomonas	s__Pseudomonas aeruginosa	GCF_003969915.1	Pseudomonas aeruginosa	g__Pseudomonas	s__Pseudomonas aeruginosa	3	5116	aeruginosa	66.48	6283492	5713
GCA_003969955.1	aeruginosa	0	aeruginosa	g__Pseudomonas	s__Pseudomonas aeruginosa	GCF_003969955.1	Pseudomonas aeruginosa	g__Pseudomonas	s__Pseudomonas aeruginosa	3	5116	aeruginosa	66.48	6283492	5713
GCA_003969965.1	aeruginosa	0	aeruginosa	g__Pseudomonas	s__Pseudomonas aeruginosa	GCF_003969965.1	Pseudomonas aeruginosa	g__Pseudomonas	s__Pseudomonas aeruginosa	3	5116	aeruginosa	66.48	6283492	5713
GCA_003969975.1	aeruginosa	0	aeruginosa	g__Pseudomonas	s__Pseudomonas aeruginosa	GCF_003969975.1	Pseudomonas aeruginosa	g__Pseudomonas	s__Pseudomonas aeruginosa	3	5116	aeruginosa	66.48	6283492	5713
GCA_003969985.1	aeruginosa	0	aeruginosa	g__Pseudomonas	s__Pseudomonas aeruginosa	GCF_003969985.1	Pseudomonas aeruginosa	g__Pseudomonas	s__Pseudomonas aeruginosa	3	5116	aeruginosa	66.48	6283492	5713
GCA_003970005.1	aeruginosa	0	aeruginosa	g__Pseudomonas	s__Pseudomonas aeruginosa	GCF_003970005.1	Pseudomonas aeruginosa	g__Pseudomonas	s__Pseudomonas aeruginosa	3	5116	aeruginosa	66.48	6283492	5713
GCA_003970055.1	aeruginosa	0	aeruginosa	g__Pseudomonas	s__Pseudomonas aeruginosa	GCF_003970055.1	Pseudomonas aeruginosa	g__Pseudomonas	s__Pseudomonas aeruginosa	3	5116	aeruginosa	66.48	6283492	5713
GCA_003970065.1	aeruginosa	0	aeruginosa	g__Pseudomonas	s__Pseudomonas aeruginosa	GCF_003970065.1	Pseudomonas aeruginosa	g__Pseudomonas	s__Pseudomonas aeruginosa	3	5116	aeruginosa	66.48	6283492	5713
GCA_003970115.1	fluorescens	sb_fluorescens	fluorescens	g__Pseudomonas_E	s__Pseudomonas_E veronii	GCF_003970115.1	Pseudomonas veronii	g__Pseudomonas	s__Pseudomonas veronii	99	28	veronii	60.72	6997867	6223
GCA_003970135.1	fluorescens	sb_fluorescens	fluorescens	g__Pseudomonas_E	s__Pseudomonas_E veronii	GCF_003970135.1	Pseudomonas veronii	g__Pseudomonas	s__Pseudomonas veronii	99	28	veronii	60.72	6997867	6223
GCA_003970195.1	fluorescens	sb_fluorescens	fluorescens	g__Pseudomonas_E	s__Pseudomonas_E canadensis	GCF_003970195.1	Pseudomonas sp. C 49-2	g__Pseudomonas	s__	80	16	canadensis	60.39	6419614	5840
GCA_003970615.1	aeruginosa	0	aeruginosa	g__Pseudomonas	s__Pseudomonas aeruginosa	GCF_003970615.1	Pseudomonas aeruginosa	g__Pseudomonas	s__Pseudomonas aeruginosa	3	5116	aeruginosa	66.48	6283492	5713
GCA_003970625.1	aeruginosa	0	aeruginosa	g__Pseudomonas	s__Pseudomonas aeruginosa	GCF_003970625.1	Pseudomonas aeruginosa	g__Pseudomonas	s__Pseudomonas aeruginosa	3	5116	aeruginosa	66.48	6283492	5713
GCA_003970635.1	aeruginosa	0	aeruginosa	g__Pseudomonas	s__Pseudomonas aeruginosa	GCF_003970635.1	Pseudomonas aeruginosa	g__Pseudomonas	s__Pseudomonas aeruginosa	3	5116	aeruginosa	66.48	6283492	5713
GCA_003970775.1	aeruginosa	0	aeruginosa	g__Pseudomonas	s__Pseudomonas aeruginosa	GCF_003970775.1	Pseudomonas aeruginosa	g__Pseudomonas	s__Pseudomonas aeruginosa	3	5116	aeruginosa	66.48	6283492	5713
GCA_003973735.1	aeruginosa	0	aeruginosa	g__Pseudomonas	s__Pseudomonas aeruginosa	GCF_003973735.1	Pseudomonas aeruginosa	g__Pseudomonas	s__Pseudomonas aeruginosa	3	5116	aeruginosa	66.48	6283492	5713
GCA_003973785.1	aeruginosa	0	aeruginosa	g__Pseudomonas	s__Pseudomonas aeruginosa	GCF_003973785.1	Pseudomonas aeruginosa	g__Pseudomonas	s__Pseudomonas aeruginosa	3	5116	aeruginosa	66.48	6283492	5713
GCA_003973795.1	aeruginosa	0	aeruginosa	g__Pseudomonas	s__Pseudomonas aeruginosa	GCF_003973795.1	Pseudomonas aeruginosa	g__Pseudomonas	s__Pseudomonas aeruginosa	3	5116	aeruginosa	66.48	6283492	5713
GCA_003973805.1	aeruginosa	0	aeruginosa	g__Pseudomonas	s__Pseudomonas aeruginosa	GCF_003973805.1	Pseudomonas aeruginosa	g__Pseudomonas	s__Pseudomonas aeruginosa	3	5116	aeruginosa	66.48	6283492	5713
GCA_003973815.1	aeruginosa	0	aeruginosa	g__Pseudomonas	s__Pseudomonas aeruginosa	GCF_003973815.1	Pseudomonas aeruginosa	g__Pseudomonas	s__Pseudomonas aeruginosa	3	5116	aeruginosa	66.48	6283492	5713
GCA_003973825.1	aeruginosa	0	aeruginosa	g__Pseudomonas	s__Pseudomonas aeruginosa	GCF_003973825.1	Pseudomonas aeruginosa	g__Pseudomonas	s__Pseudomonas aeruginosa	3	5116	aeruginosa	66.48	6283492	5713
GCA_003973885.1	aeruginosa	0	aeruginosa	g__Pseudomonas	s__Pseudomonas aeruginosa	GCF_003973885.1	Pseudomonas aeruginosa	g__Pseudomonas	s__Pseudomonas aeruginosa	3	5116	aeruginosa	66.48	6283492	5713
GCA_003973895.1	aeruginosa	0	aeruginosa	g__Pseudomonas	s__Pseudomonas aeruginosa	GCF_003973895.1	Pseudomonas aeruginosa	g__Pseudomonas	s__Pseudomonas aeruginosa	3	5116	aeruginosa	66.48	6283492	5713
GCA_003973905.1	aeruginosa	0	aeruginosa	g__Pseudomonas	s__Pseudomonas aeruginosa	GCF_003973905.1	Pseudomonas aeruginosa	g__Pseudomonas	s__Pseudomonas aeruginosa	3	5116	aeruginosa	66.48	6283492	5713
GCA_003973915.1	aeruginosa	0	aeruginosa	g__Pseudomonas	s__Pseudomonas aeruginosa	GCF_003973915.1	Pseudomonas aeruginosa	g__Pseudomonas	s__Pseudomonas aeruginosa	3	5116	aeruginosa	66.48	6283492	5713
GCA_003973925.1	aeruginosa	0	aeruginosa	g__Pseudomonas	s__Pseudomonas aeruginosa	GCF_003973925.1	Pseudomonas aeruginosa	g__Pseudomonas	s__Pseudomonas aeruginosa	3	5116	aeruginosa	66.48	6283492	5713
GCA_003973985.1	aeruginosa	0	aeruginosa	g__Pseudomonas	s__Pseudomonas aeruginosa	GCF_003973985.1	Pseudomonas aeruginosa	g__Pseudomonas	s__Pseudomonas aeruginosa	3	5116	aeruginosa	66.48	6283492	5713
GCA_003973995.1	aeruginosa	0	aeruginosa	g__Pseudomonas	s__Pseudomonas aeruginosa	GCF_003973995.1	Pseudomonas aeruginosa	g__Pseudomonas	s__Pseudomonas aeruginosa	3	5116	aeruginosa	66.48	6283492	5713
GCA_003974025.1	aeruginosa	0	aeruginosa	g__Pseudomonas	s__Pseudomonas aeruginosa	GCF_003974025.1	Pseudomonas aeruginosa	g__Pseudomonas	s__Pseudomonas aeruginosa	3	5116	aeruginosa	66.48	6283492	5713
GCA_003974035.1	aeruginosa	0	aeruginosa	g__Pseudomonas	s__Pseudomonas aeruginosa	GCF_003974035.1	Pseudomonas aeruginosa	g__Pseudomonas	s__Pseudomonas aeruginosa	3	5116	aeruginosa	66.48	6283492	5713
GCA_003974055.1	aeruginosa	0	aeruginosa	g__Pseudomonas	s__Pseudomonas aeruginosa	GCF_003974055.1	Pseudomonas aeruginosa	g__Pseudomonas	s__Pseudomonas aeruginosa	3	5116	aeruginosa	66.48	6283492	5713
GCA_003974085.1	aeruginosa	0	aeruginosa	g__Pseudomonas	s__Pseudomonas aeruginosa	GCF_003974085.1	Pseudomonas aeruginosa	g__Pseudomonas	s__Pseudomonas aeruginosa	3	5116	aeruginosa	66.48	6283492	5713
GCA_003974095.1	aeruginosa	0	aeruginosa	g__Pseudomonas	s__Pseudomonas aeruginosa	GCF_003974095.1	Pseudomonas aeruginosa	g__Pseudomonas	s__Pseudomonas aeruginosa	3	5116	aeruginosa	66.48	6283492	5713
GCA_003974115.1	aeruginosa	0	aeruginosa	g__Pseudomonas	s__Pseudomonas aeruginosa	GCF_003974115.1	Pseudomonas aeruginosa	g__Pseudomonas	s__Pseudomonas aeruginosa	3	5116	aeruginosa	66.48	6283492	5713
GCA_003974135.1	aeruginosa	0	aeruginosa	g__Pseudomonas	s__Pseudomonas aeruginosa	GCF_003974135.1	Pseudomonas aeruginosa	g__Pseudomonas	s__Pseudomonas aeruginosa	3	5116	aeruginosa	66.48	6283492	5713
GCA_003974145.1	aeruginosa	0	aeruginosa	g__Pseudomonas	s__Pseudomonas aeruginosa	GCF_003974145.1	Pseudomonas aeruginosa	g__Pseudomonas	s__Pseudomonas aeruginosa	3	5116	aeruginosa	66.48	6283492	5713
GCA_003974185.1	aeruginosa	0	aeruginosa	g__Pseudomonas	s__Pseudomonas aeruginosa	GCF_003974185.1	Pseudomonas aeruginosa	g__Pseudomonas	s__Pseudomonas aeruginosa	3	5116	aeruginosa	66.48	6283492	5713
GCA_003974195.1	aeruginosa	0	aeruginosa	g__Pseudomonas	s__Pseudomonas aeruginosa	GCF_003974195.1	Pseudomonas aeruginosa	g__Pseudomonas	s__Pseudomonas aeruginosa	3	5116	aeruginosa	66.48	6283492	5713
GCA_003974205.1	aeruginosa	0	aeruginosa	g__Pseudomonas	s__Pseudomonas aeruginosa	GCF_003974205.1	Pseudomonas aeruginosa	g__Pseudomonas	s__Pseudomonas aeruginosa	3	5116	aeruginosa	66.48	6283492	5713
GCA_003974255.1	aeruginosa	0	aeruginosa	g__Pseudomonas	s__Pseudomonas aeruginosa	GCF_003974255.1	Pseudomonas aeruginosa	g__Pseudomonas	s__Pseudomonas aeruginosa	3	5116	aeruginosa	66.48	6283492	5713
GCA_003974285.1	aeruginosa	0	aeruginosa	g__Pseudomonas	s__Pseudomonas aeruginosa	GCF_003974285.1	Pseudomonas aeruginosa	g__Pseudomonas	s__Pseudomonas aeruginosa	3	5116	aeruginosa	66.48	6283492	5713
GCA_003974295.1	aeruginosa	0	aeruginosa	g__Pseudomonas	s__Pseudomonas aeruginosa	GCF_003974295.1	Pseudomonas aeruginosa	g__Pseudomonas	s__Pseudomonas aeruginosa	3	5116	aeruginosa	66.48	6283492	5713
GCA_003974315.1	aeruginosa	0	aeruginosa	g__Pseudomonas	s__Pseudomonas aeruginosa	GCF_003974315.1	Pseudomonas aeruginosa	g__Pseudomonas	s__Pseudomonas aeruginosa	3	5116	aeruginosa	66.48	6283492	5713
GCA_003974335.1	aeruginosa	0	aeruginosa	g__Pseudomonas	s__Pseudomonas aeruginosa	GCF_003974335.1	Pseudomonas aeruginosa	g__Pseudomonas	s__Pseudomonas aeruginosa	3	5116	aeruginosa	66.48	6283492	5713
GCA_003974345.1	aeruginosa	0	aeruginosa	g__Pseudomonas	s__Pseudomonas aeruginosa	GCF_003974345.1	Pseudomonas aeruginosa	g__Pseudomonas	s__Pseudomonas aeruginosa	3	5116	aeruginosa	66.48	6283492	5713
GCA_003974385.1	aeruginosa	0	aeruginosa	g__Pseudomonas	s__Pseudomonas aeruginosa	GCF_003974385.1	Pseudomonas aeruginosa	g__Pseudomonas	s__Pseudomonas aeruginosa	3	5116	aeruginosa	66.48	6283492	5713
GCA_003974395.1	aeruginosa	0	aeruginosa	g__Pseudomonas	s__Pseudomonas aeruginosa	GCF_003974395.1	Pseudomonas aeruginosa	g__Pseudomonas	s__Pseudomonas aeruginosa	3	5116	aeruginosa	66.48	6283492	5713
GCA_003974405.1	aeruginosa	0	aeruginosa	g__Pseudomonas	s__Pseudomonas aeruginosa	GCF_003974405.1	Pseudomonas aeruginosa	g__Pseudomonas	s__Pseudomonas aeruginosa	3	5116	aeruginosa	66.48	6283492	5713
GCA_003974425.1	aeruginosa	0	aeruginosa	g__Pseudomonas	s__Pseudomonas aeruginosa	GCF_003974425.1	Pseudomonas aeruginosa	g__Pseudomonas	s__Pseudomonas aeruginosa	3	5116	aeruginosa	66.48	6283492	5713
GCA_003974455.1	aeruginosa	0	aeruginosa	g__Pseudomonas	s__Pseudomonas aeruginosa	GCF_003974455.1	Pseudomonas aeruginosa	g__Pseudomonas	s__Pseudomonas aeruginosa	3	5116	aeruginosa	66.48	6283492	5713
GCA_003974475.1	aeruginosa	0	aeruginosa	g__Pseudomonas	s__Pseudomonas aeruginosa	GCF_003974475.1	Pseudomonas aeruginosa	g__Pseudomonas	s__Pseudomonas aeruginosa	3	5116	aeruginosa	66.48	6283492	5713
GCA_003974495.1	aeruginosa	0	aeruginosa	g__Pseudomonas	s__Pseudomonas aeruginosa	GCF_003974495.1	Pseudomonas aeruginosa	g__Pseudomonas	s__Pseudomonas aeruginosa	3	5116	aeruginosa	66.48	6283492	5713
GCA_003974515.1	aeruginosa	0	aeruginosa	g__Pseudomonas	s__Pseudomonas aeruginosa	GCF_003974515.1	Pseudomonas aeruginosa	g__Pseudomonas	s__Pseudomonas aeruginosa	3	5116	aeruginosa	66.48	6283492	5713
GCA_003974535.1	aeruginosa	0	aeruginosa	g__Pseudomonas	s__Pseudomonas aeruginosa	GCF_003974535.1	Pseudomonas aeruginosa	g__Pseudomonas	s__Pseudomonas aeruginosa	3	5116	aeruginosa	66.48	6283492	5713
GCA_003974565.1	aeruginosa	0	aeruginosa	g__Pseudomonas	s__Pseudomonas aeruginosa	GCF_003974565.1	Pseudomonas aeruginosa	g__Pseudomonas	s__Pseudomonas aeruginosa	3	5116	aeruginosa	66.48	6283492	5713
GCA_003974575.1	aeruginosa	0	aeruginosa	g__Pseudomonas	s__Pseudomonas aeruginosa	GCF_003974575.1	Pseudomonas aeruginosa	g__Pseudomonas	s__Pseudomonas aeruginosa	3	5116	aeruginosa	66.48	6283492	5713
GCA_003974605.1	aeruginosa	0	aeruginosa	g__Pseudomonas	s__Pseudomonas aeruginosa	GCF_003974605.1	Pseudomonas aeruginosa	g__Pseudomonas	s__Pseudomonas aeruginosa	3	5116	aeruginosa	66.48	6283492	5713
GCA_003974615.1	aeruginosa	0	aeruginosa	g__Pseudomonas	s__Pseudomonas aeruginosa	GCF_003974615.1	Pseudomonas aeruginosa	g__Pseudomonas	s__Pseudomonas aeruginosa	3	5116	aeruginosa	66.48	6283492	5713
GCA_003974625.1	aeruginosa	0	aeruginosa	g__Pseudomonas	s__Pseudomonas aeruginosa	GCF_003974625.1	Pseudomonas aeruginosa	g__Pseudomonas	s__Pseudomonas aeruginosa	3	5116	aeruginosa	66.48	6283492	5713
GCA_003974645.1	aeruginosa	0	aeruginosa	g__Pseudomonas	s__Pseudomonas aeruginosa	GCF_003974645.1	Pseudomonas aeruginosa	g__Pseudomonas	s__Pseudomonas aeruginosa	3	5116	aeruginosa	66.48	6283492	5713
GCA_003974685.1	aeruginosa	0	aeruginosa	g__Pseudomonas	s__Pseudomonas aeruginosa	GCF_003974685.1	Pseudomonas aeruginosa	g__Pseudomonas	s__Pseudomonas aeruginosa	3	5116	aeruginosa	66.48	6283492	5713
GCA_003974695.1	aeruginosa	0	aeruginosa	g__Pseudomonas	s__Pseudomonas aeruginosa	GCF_003974695.1	Pseudomonas aeruginosa	g__Pseudomonas	s__Pseudomonas aeruginosa	3	5116	aeruginosa	66.48	6283492	5713
GCA_003974715.1	aeruginosa	0	aeruginosa	g__Pseudomonas	s__Pseudomonas aeruginosa	GCF_003974715.1	Pseudomonas aeruginosa	g__Pseudomonas	s__Pseudomonas aeruginosa	3	5116	aeruginosa	66.48	6283492	5713
GCA_003974725.1	aeruginosa	0	aeruginosa	g__Pseudomonas	s__Pseudomonas aeruginosa	GCF_003974725.1	Pseudomonas aeruginosa	g__Pseudomonas	s__Pseudomonas aeruginosa	3	5116	aeruginosa	66.48	6283492	5713
GCA_003974785.1	aeruginosa	0	aeruginosa	g__Pseudomonas	s__Pseudomonas aeruginosa	GCF_003974785.1	Pseudomonas aeruginosa	g__Pseudomonas	s__Pseudomonas aeruginosa	3	5116	aeruginosa	66.48	6283492	5713
GCA_003974795.1	aeruginosa	0	aeruginosa	g__Pseudomonas	s__Pseudomonas aeruginosa	GCF_003974795.1	Pseudomonas aeruginosa	g__Pseudomonas	s__Pseudomonas aeruginosa	3	5116	aeruginosa	66.48	6283492	5713
GCA_003974805.1	aeruginosa	0	aeruginosa	g__Pseudomonas	s__Pseudomonas aeruginosa	GCF_003974805.1	Pseudomonas aeruginosa	g__Pseudomonas	s__Pseudomonas aeruginosa	3	5116	aeruginosa	66.48	6283492	5713
GCA_003974825.1	aeruginosa	0	aeruginosa	g__Pseudomonas	s__Pseudomonas aeruginosa	GCF_003974825.1	Pseudomonas aeruginosa	g__Pseudomonas	s__Pseudomonas aeruginosa	3	5116	aeruginosa	66.48	6283492	5713
GCA_003974845.1	aeruginosa	0	aeruginosa	g__Pseudomonas	s__Pseudomonas aeruginosa	GCF_003974845.1	Pseudomonas aeruginosa	g__Pseudomonas	s__Pseudomonas aeruginosa	3	5116	aeruginosa	66.48	6283492	5713
GCA_003974885.1	aeruginosa	0	aeruginosa	g__Pseudomonas	s__Pseudomonas aeruginosa	GCF_003974885.1	Pseudomonas aeruginosa	g__Pseudomonas	s__Pseudomonas aeruginosa	3	5116	aeruginosa	66.48	6283492	5713
GCA_003974895.1	aeruginosa	0	aeruginosa	g__Pseudomonas	s__Pseudomonas aeruginosa	GCF_003974895.1	Pseudomonas aeruginosa	g__Pseudomonas	s__Pseudomonas aeruginosa	3	5116	aeruginosa	66.48	6283492	5713
GCA_003974905.1	aeruginosa	0	aeruginosa	g__Pseudomonas	s__Pseudomonas aeruginosa	GCF_003974905.1	Pseudomonas aeruginosa	g__Pseudomonas	s__Pseudomonas aeruginosa	3	5116	aeruginosa	66.48	6283492	5713
GCA_003974915.1	aeruginosa	0	aeruginosa	g__Pseudomonas	s__Pseudomonas aeruginosa	GCF_003974915.1	Pseudomonas aeruginosa	g__Pseudomonas	s__Pseudomonas aeruginosa	3	5116	aeruginosa	66.48	6283492	5713
GCA_003974945.1	aeruginosa	0	aeruginosa	g__Pseudomonas	s__Pseudomonas aeruginosa	GCF_003974945.1	Pseudomonas aeruginosa	g__Pseudomonas	s__Pseudomonas aeruginosa	3	5116	aeruginosa	66.48	6283492	5713
GCA_003974985.1	aeruginosa	0	aeruginosa	g__Pseudomonas	s__Pseudomonas aeruginosa	GCF_003974985.1	Pseudomonas aeruginosa	g__Pseudomonas	s__Pseudomonas aeruginosa	3	5116	aeruginosa	66.48	6283492	5713
GCA_003974995.1	aeruginosa	0	aeruginosa	g__Pseudomonas	s__Pseudomonas aeruginosa	GCF_003974995.1	Pseudomonas aeruginosa	g__Pseudomonas	s__Pseudomonas aeruginosa	3	5116	aeruginosa	66.48	6283492	5713
GCA_003975005.1	aeruginosa	0	aeruginosa	g__Pseudomonas	s__Pseudomonas aeruginosa	GCF_003975005.1	Pseudomonas aeruginosa	g__Pseudomonas	s__Pseudomonas aeruginosa	3	5116	aeruginosa	66.48	6283492	5713
GCA_003975025.1	aeruginosa	0	aeruginosa	g__Pseudomonas	s__Pseudomonas aeruginosa	GCF_003975025.1	Pseudomonas aeruginosa	g__Pseudomonas	s__Pseudomonas aeruginosa	3	5116	aeruginosa	66.48	6283492	5713
GCA_003975055.1	aeruginosa	0	aeruginosa	g__Pseudomonas	s__Pseudomonas aeruginosa	GCF_003975055.1	Pseudomonas aeruginosa	g__Pseudomonas	s__Pseudomonas aeruginosa	3	5116	aeruginosa	66.48	6283492	5713
GCA_003975085.1	aeruginosa	0	aeruginosa	g__Pseudomonas	s__Pseudomonas aeruginosa	GCF_003975085.1	Pseudomonas aeruginosa	g__Pseudomonas	s__Pseudomonas aeruginosa	3	5116	aeruginosa	66.48	6283492	5713
GCA_003975095.1	aeruginosa	0	aeruginosa	g__Pseudomonas	s__Pseudomonas aeruginosa	GCF_003975095.1	Pseudomonas aeruginosa	g__Pseudomonas	s__Pseudomonas aeruginosa	3	5116	aeruginosa	66.48	6283492	5713
GCA_003975105.1	aeruginosa	0	aeruginosa	g__Pseudomonas	s__Pseudomonas aeruginosa	GCF_003975105.1	Pseudomonas aeruginosa	g__Pseudomonas	s__Pseudomonas aeruginosa	3	5116	aeruginosa	66.48	6283492	5713
GCA_003975125.1	aeruginosa	0	aeruginosa	g__Pseudomonas	s__Pseudomonas aeruginosa	GCF_003975125.1	Pseudomonas aeruginosa	g__Pseudomonas	s__Pseudomonas aeruginosa	3	5116	aeruginosa	66.48	6283492	5713
GCA_003975135.1	aeruginosa	0	aeruginosa	g__Pseudomonas	s__Pseudomonas aeruginosa	GCF_003975135.1	Pseudomonas aeruginosa	g__Pseudomonas	s__Pseudomonas aeruginosa	3	5116	aeruginosa	66.48	6283492	5713
GCA_003975185.1	aeruginosa	0	aeruginosa	g__Pseudomonas	s__Pseudomonas aeruginosa	GCF_003975185.1	Pseudomonas aeruginosa	g__Pseudomonas	s__Pseudomonas aeruginosa	3	5116	aeruginosa	66.48	6283492	5713
GCA_003975205.1	aeruginosa	0	aeruginosa	g__Pseudomonas	s__Pseudomonas aeruginosa	GCF_003975205.1	Pseudomonas aeruginosa	g__Pseudomonas	s__Pseudomonas aeruginosa	3	5116	aeruginosa	66.48	6283492	5713
GCA_003975215.1	aeruginosa	0	aeruginosa	g__Pseudomonas	s__Pseudomonas aeruginosa	GCF_003975215.1	Pseudomonas aeruginosa	g__Pseudomonas	s__Pseudomonas aeruginosa	3	5116	aeruginosa	66.48	6283492	5713
GCA_003975225.1	aeruginosa	0	aeruginosa	g__Pseudomonas	s__Pseudomonas aeruginosa	GCF_003975225.1	Pseudomonas aeruginosa	g__Pseudomonas	s__Pseudomonas aeruginosa	3	5116	aeruginosa	66.48	6283492	5713
GCA_003975245.1	aeruginosa	0	aeruginosa	g__Pseudomonas	s__Pseudomonas aeruginosa	GCF_003975245.1	Pseudomonas aeruginosa	g__Pseudomonas	s__Pseudomonas aeruginosa	3	5116	aeruginosa	66.48	6283492	5713
GCA_003975285.1	aeruginosa	0	aeruginosa	g__Pseudomonas	s__Pseudomonas aeruginosa	GCF_003975285.1	Pseudomonas aeruginosa	g__Pseudomonas	s__Pseudomonas aeruginosa	3	5116	aeruginosa	66.48	6283492	5713
GCA_003975305.1	aeruginosa	0	aeruginosa	g__Pseudomonas	s__Pseudomonas aeruginosa	GCF_003975305.1	Pseudomonas aeruginosa	g__Pseudomonas	s__Pseudomonas aeruginosa	3	5116	aeruginosa	66.48	6283492	5713
GCA_003975315.1	aeruginosa	0	aeruginosa	g__Pseudomonas	s__Pseudomonas aeruginosa	GCF_003975315.1	Pseudomonas aeruginosa	g__Pseudomonas	s__Pseudomonas aeruginosa	3	5116	aeruginosa	66.48	6283492	5713
GCA_003975325.1	aeruginosa	0	aeruginosa	g__Pseudomonas	s__Pseudomonas aeruginosa	GCF_003975325.1	Pseudomonas aeruginosa	g__Pseudomonas	s__Pseudomonas aeruginosa	3	5116	aeruginosa	66.48	6283492	5713
GCA_003975335.1	aeruginosa	0	aeruginosa	g__Pseudomonas	s__Pseudomonas aeruginosa	GCF_003975335.1	Pseudomonas aeruginosa	g__Pseudomonas	s__Pseudomonas aeruginosa	3	5116	aeruginosa	66.48	6283492	5713
GCA_003975385.1	aeruginosa	0	aeruginosa	g__Pseudomonas	s__Pseudomonas aeruginosa	GCF_003975385.1	Pseudomonas aeruginosa	g__Pseudomonas	s__Pseudomonas aeruginosa	3	5116	aeruginosa	66.48	6283492	5713
GCA_003975405.1	aeruginosa	0	aeruginosa	g__Pseudomonas	s__Pseudomonas aeruginosa	GCF_003975405.1	Pseudomonas aeruginosa	g__Pseudomonas	s__Pseudomonas aeruginosa	3	5116	aeruginosa	66.48	6283492	5713
GCA_003975415.1	aeruginosa	0	aeruginosa	g__Pseudomonas	s__Pseudomonas aeruginosa	GCF_003975415.1	Pseudomonas aeruginosa	g__Pseudomonas	s__Pseudomonas aeruginosa	3	5116	aeruginosa	66.48	6283492	5713
GCA_003975425.1	aeruginosa	0	aeruginosa	g__Pseudomonas	s__Pseudomonas aeruginosa	GCF_003975425.1	Pseudomonas aeruginosa	g__Pseudomonas	s__Pseudomonas aeruginosa	3	5116	aeruginosa	66.48	6283492	5713
GCA_003975435.1	aeruginosa	0	aeruginosa	g__Pseudomonas	s__Pseudomonas aeruginosa	GCF_003975435.1	Pseudomonas aeruginosa	g__Pseudomonas	s__Pseudomonas aeruginosa	3	5116	aeruginosa	66.48	6283492	5713
GCA_003975485.1	aeruginosa	0	aeruginosa	g__Pseudomonas	s__Pseudomonas aeruginosa	GCF_003975485.1	Pseudomonas aeruginosa	g__Pseudomonas	s__Pseudomonas aeruginosa	3	5116	aeruginosa	66.48	6283492	5713
GCA_003975505.1	aeruginosa	0	aeruginosa	g__Pseudomonas	s__Pseudomonas aeruginosa	GCF_003975505.1	Pseudomonas aeruginosa	g__Pseudomonas	s__Pseudomonas aeruginosa	3	5116	aeruginosa	66.48	6283492	5713
GCA_003975515.1	aeruginosa	0	aeruginosa	g__Pseudomonas	s__Pseudomonas aeruginosa	GCF_003975515.1	Pseudomonas aeruginosa	g__Pseudomonas	s__Pseudomonas aeruginosa	3	5116	aeruginosa	66.48	6283492	5713
GCA_003975535.1	aeruginosa	0	aeruginosa	g__Pseudomonas	s__Pseudomonas aeruginosa	GCF_003975535.1	Pseudomonas aeruginosa	g__Pseudomonas	s__Pseudomonas aeruginosa	3	5116	aeruginosa	66.48	6283492	5713
GCA_003975555.1	aeruginosa	0	aeruginosa	g__Pseudomonas	s__Pseudomonas aeruginosa	GCF_003975555.1	Pseudomonas aeruginosa	g__Pseudomonas	s__Pseudomonas aeruginosa	3	5116	aeruginosa	66.48	6283492	5713
GCA_003975575.1	aeruginosa	0	aeruginosa	g__Pseudomonas	s__Pseudomonas aeruginosa	GCF_003975575.1	Pseudomonas aeruginosa	g__Pseudomonas	s__Pseudomonas aeruginosa	3	5116	aeruginosa	66.48	6283492	5713
GCA_003975605.1	aeruginosa	0	aeruginosa	g__Pseudomonas	s__Pseudomonas aeruginosa	GCF_003975605.1	Pseudomonas aeruginosa	g__Pseudomonas	s__Pseudomonas aeruginosa	3	5116	aeruginosa	66.48	6283492	5713
GCA_003975615.1	aeruginosa	0	aeruginosa	g__Pseudomonas	s__Pseudomonas aeruginosa	GCF_003975615.1	Pseudomonas aeruginosa	g__Pseudomonas	s__Pseudomonas aeruginosa	3	5116	aeruginosa	66.48	6283492	5713
GCA_003975645.1	aeruginosa	0	aeruginosa	g__Pseudomonas	s__Pseudomonas aeruginosa	GCF_003975645.1	Pseudomonas aeruginosa	g__Pseudomonas	s__Pseudomonas aeruginosa	3	5116	aeruginosa	66.48	6283492	5713
GCA_003975655.1	aeruginosa	0	aeruginosa	g__Pseudomonas	s__Pseudomonas aeruginosa	GCF_003975655.1	Pseudomonas aeruginosa	g__Pseudomonas	s__Pseudomonas aeruginosa	3	5116	aeruginosa	66.48	6283492	5713
GCA_003975665.1	aeruginosa	0	aeruginosa	g__Pseudomonas	s__Pseudomonas aeruginosa	GCF_003975665.1	Pseudomonas aeruginosa	g__Pseudomonas	s__Pseudomonas aeruginosa	3	5116	aeruginosa	66.48	6283492	5713
GCA_003975705.1	aeruginosa	0	aeruginosa	g__Pseudomonas	s__Pseudomonas aeruginosa	GCF_003975705.1	Pseudomonas aeruginosa	g__Pseudomonas	s__Pseudomonas aeruginosa	3	5116	aeruginosa	66.48	6283492	5713
GCA_003975725.1	aeruginosa	0	aeruginosa	g__Pseudomonas	s__Pseudomonas aeruginosa	GCF_003975725.1	Pseudomonas aeruginosa	g__Pseudomonas	s__Pseudomonas aeruginosa	3	5116	aeruginosa	66.48	6283492	5713
GCA_003975735.1	aeruginosa	0	aeruginosa	g__Pseudomonas	s__Pseudomonas aeruginosa	GCF_003975735.1	Pseudomonas aeruginosa	g__Pseudomonas	s__Pseudomonas aeruginosa	3	5116	aeruginosa	66.48	6283492	5713
GCA_003975755.1	aeruginosa	0	aeruginosa	g__Pseudomonas	s__Pseudomonas aeruginosa	GCF_003975755.1	Pseudomonas aeruginosa	g__Pseudomonas	s__Pseudomonas aeruginosa	3	5116	aeruginosa	66.48	6283492	5713
GCA_003975765.1	aeruginosa	0	aeruginosa	g__Pseudomonas	s__Pseudomonas aeruginosa	GCF_003975765.1	Pseudomonas aeruginosa	g__Pseudomonas	s__Pseudomonas aeruginosa	3	5116	aeruginosa	66.48	6283492	5713
GCA_003975805.1	aeruginosa	0	aeruginosa	g__Pseudomonas	s__Pseudomonas aeruginosa	GCF_003975805.1	Pseudomonas aeruginosa	g__Pseudomonas	s__Pseudomonas aeruginosa	3	5116	aeruginosa	66.48	6283492	5713
GCA_003975825.1	aeruginosa	0	aeruginosa	g__Pseudomonas	s__Pseudomonas aeruginosa	GCF_003975825.1	Pseudomonas aeruginosa	g__Pseudomonas	s__Pseudomonas aeruginosa	3	5116	aeruginosa	66.48	6283492	5713
GCA_003975835.1	aeruginosa	0	aeruginosa	g__Pseudomonas	s__Pseudomonas aeruginosa	GCF_003975835.1	Pseudomonas aeruginosa	g__Pseudomonas	s__Pseudomonas aeruginosa	3	5116	aeruginosa	66.48	6283492	5713
GCA_003975845.1	aeruginosa	0	aeruginosa	g__Pseudomonas	s__Pseudomonas aeruginosa	GCF_003975845.1	Pseudomonas aeruginosa	g__Pseudomonas	s__Pseudomonas aeruginosa	3	5116	aeruginosa	66.48	6283492	5713
GCA_003975885.1	aeruginosa	0	aeruginosa	g__Pseudomonas	s__Pseudomonas aeruginosa	GCF_003975885.1	Pseudomonas aeruginosa	g__Pseudomonas	s__Pseudomonas aeruginosa	3	5116	aeruginosa	66.48	6283492	5713
GCA_003975905.1	aeruginosa	0	aeruginosa	g__Pseudomonas	s__Pseudomonas aeruginosa	GCF_003975905.1	Pseudomonas aeruginosa	g__Pseudomonas	s__Pseudomonas aeruginosa	3	5116	aeruginosa	66.48	6283492	5713
GCA_003975915.1	aeruginosa	0	aeruginosa	g__Pseudomonas	s__Pseudomonas aeruginosa	GCF_003975915.1	Pseudomonas aeruginosa	g__Pseudomonas	s__Pseudomonas aeruginosa	3	5116	aeruginosa	66.48	6283492	5713
GCA_003975935.1	aeruginosa	0	aeruginosa	g__Pseudomonas	s__Pseudomonas aeruginosa	GCF_003975935.1	Pseudomonas aeruginosa	g__Pseudomonas	s__Pseudomonas aeruginosa	3	5116	aeruginosa	66.48	6283492	5713
GCA_003975955.1	aeruginosa	0	aeruginosa	g__Pseudomonas	s__Pseudomonas aeruginosa	GCF_003975955.1	Pseudomonas aeruginosa	g__Pseudomonas	s__Pseudomonas aeruginosa	3	5116	aeruginosa	66.48	6283492	5713
GCA_003975965.1	aeruginosa	0	aeruginosa	g__Pseudomonas	s__Pseudomonas aeruginosa	GCF_003975965.1	Pseudomonas aeruginosa	g__Pseudomonas	s__Pseudomonas aeruginosa	3	5116	aeruginosa	66.48	6283492	5713
GCA_003976005.1	aeruginosa	0	aeruginosa	g__Pseudomonas	s__Pseudomonas aeruginosa	GCF_003976005.1	Pseudomonas aeruginosa	g__Pseudomonas	s__Pseudomonas aeruginosa	3	5116	aeruginosa	66.48	6283492	5713
GCA_003976025.1	aeruginosa	0	aeruginosa	g__Pseudomonas	s__Pseudomonas aeruginosa	GCF_003976025.1	Pseudomonas aeruginosa	g__Pseudomonas	s__Pseudomonas aeruginosa	3	5116	aeruginosa	66.48	6283492	5713
GCA_003976035.1	aeruginosa	0	aeruginosa	g__Pseudomonas	s__Pseudomonas aeruginosa	GCF_003976035.1	Pseudomonas aeruginosa	g__Pseudomonas	s__Pseudomonas aeruginosa	3	5116	aeruginosa	66.48	6283492	5713
GCA_003976065.1	aeruginosa	0	aeruginosa	g__Pseudomonas	s__Pseudomonas aeruginosa	GCF_003976065.1	Pseudomonas aeruginosa	g__Pseudomonas	s__Pseudomonas aeruginosa	3	5116	aeruginosa	66.48	6283492	5713
GCA_003976075.1	aeruginosa	0	aeruginosa	g__Pseudomonas	s__Pseudomonas aeruginosa	GCF_003976075.1	Pseudomonas aeruginosa	g__Pseudomonas	s__Pseudomonas aeruginosa	3	5116	aeruginosa	66.48	6283492	5713
GCA_003976105.1	aeruginosa	0	aeruginosa	g__Pseudomonas	s__Pseudomonas aeruginosa	GCF_003976105.1	Pseudomonas aeruginosa	g__Pseudomonas	s__Pseudomonas aeruginosa	3	5116	aeruginosa	66.48	6283492	5713
GCA_003976125.1	aeruginosa	0	aeruginosa	g__Pseudomonas	s__Pseudomonas aeruginosa	GCF_003976125.1	Pseudomonas aeruginosa	g__Pseudomonas	s__Pseudomonas aeruginosa	3	5116	aeruginosa	66.48	6283492	5713
GCA_003976135.1	aeruginosa	0	aeruginosa	g__Pseudomonas	s__Pseudomonas aeruginosa	GCF_003976135.1	Pseudomonas aeruginosa	g__Pseudomonas	s__Pseudomonas aeruginosa	3	5116	aeruginosa	66.48	6283492	5713
GCA_003976165.1	aeruginosa	0	aeruginosa	g__Pseudomonas	s__Pseudomonas aeruginosa	GCF_003976165.1	Pseudomonas aeruginosa	g__Pseudomonas	s__Pseudomonas aeruginosa	3	5116	aeruginosa	66.48	6283492	5713
GCA_003976175.1	aeruginosa	0	aeruginosa	g__Pseudomonas	s__Pseudomonas aeruginosa	GCF_003976175.1	Pseudomonas aeruginosa	g__Pseudomonas	s__Pseudomonas aeruginosa	3	5116	aeruginosa	66.48	6283492	5713
GCA_003976185.1	aeruginosa	0	aeruginosa	g__Pseudomonas	s__Pseudomonas aeruginosa	GCF_003976185.1	Pseudomonas aeruginosa	g__Pseudomonas	s__Pseudomonas aeruginosa	3	5116	aeruginosa	66.48	6283492	5713
GCA_003976225.1	aeruginosa	0	aeruginosa	g__Pseudomonas	s__Pseudomonas aeruginosa	GCF_003976225.1	Pseudomonas aeruginosa	g__Pseudomonas	s__Pseudomonas aeruginosa	3	5116	aeruginosa	66.48	6283492	5713
GCA_003976235.1	aeruginosa	0	aeruginosa	g__Pseudomonas	s__Pseudomonas aeruginosa	GCF_003976235.1	Pseudomonas aeruginosa	g__Pseudomonas	s__Pseudomonas aeruginosa	3	5116	aeruginosa	66.48	6283492	5713
GCA_003976265.1	aeruginosa	0	aeruginosa	g__Pseudomonas	s__Pseudomonas aeruginosa	GCF_003976265.1	Pseudomonas aeruginosa	g__Pseudomonas	s__Pseudomonas aeruginosa	3	5116	aeruginosa	66.48	6283492	5713
GCA_003976275.1	aeruginosa	0	aeruginosa	g__Pseudomonas	s__Pseudomonas aeruginosa	GCF_003976275.1	Pseudomonas aeruginosa	g__Pseudomonas	s__Pseudomonas aeruginosa	3	5116	aeruginosa	66.48	6283492	5713
GCA_003976295.1	aeruginosa	0	aeruginosa	g__Pseudomonas	s__Pseudomonas aeruginosa	GCF_003976295.1	Pseudomonas aeruginosa	g__Pseudomonas	s__Pseudomonas aeruginosa	3	5116	aeruginosa	66.48	6283492	5713
GCA_003976325.1	aeruginosa	0	aeruginosa	g__Pseudomonas	s__Pseudomonas aeruginosa	GCF_003976325.1	Pseudomonas aeruginosa	g__Pseudomonas	s__Pseudomonas aeruginosa	3	5116	aeruginosa	66.48	6283492	5713
GCA_003976335.1	aeruginosa	0	aeruginosa	g__Pseudomonas	s__Pseudomonas aeruginosa	GCF_003976335.1	Pseudomonas aeruginosa	g__Pseudomonas	s__Pseudomonas aeruginosa	3	5116	aeruginosa	66.48	6283492	5713
GCA_003976365.1	aeruginosa	0	aeruginosa	g__Pseudomonas	s__Pseudomonas aeruginosa	GCF_003976365.1	Pseudomonas aeruginosa	g__Pseudomonas	s__Pseudomonas aeruginosa	3	5116	aeruginosa	66.48	6283492	5713
GCA_003976375.1	aeruginosa	0	aeruginosa	g__Pseudomonas	s__Pseudomonas aeruginosa	GCF_003976375.1	Pseudomonas aeruginosa	g__Pseudomonas	s__Pseudomonas aeruginosa	3	5116	aeruginosa	66.48	6283492	5713
GCA_003976405.1	aeruginosa	0	aeruginosa	g__Pseudomonas	s__Pseudomonas aeruginosa	GCF_003976405.1	Pseudomonas aeruginosa	g__Pseudomonas	s__Pseudomonas aeruginosa	3	5116	aeruginosa	66.48	6283492	5713
GCA_003976425.1	aeruginosa	0	aeruginosa	g__Pseudomonas	s__Pseudomonas aeruginosa	GCF_003976425.1	Pseudomonas aeruginosa	g__Pseudomonas	s__Pseudomonas aeruginosa	3	5116	aeruginosa	66.48	6283492	5713
GCA_003976445.1	aeruginosa	0	aeruginosa	g__Pseudomonas	s__Pseudomonas aeruginosa	GCF_003976445.1	Pseudomonas aeruginosa	g__Pseudomonas	s__Pseudomonas aeruginosa	3	5116	aeruginosa	66.48	6283492	5713
GCA_003976455.1	aeruginosa	0	aeruginosa	g__Pseudomonas	s__Pseudomonas aeruginosa	GCF_003976455.1	Pseudomonas aeruginosa	g__Pseudomonas	s__Pseudomonas aeruginosa	3	5116	aeruginosa	66.48	6283492	5713
GCA_003976465.1	aeruginosa	0	aeruginosa	g__Pseudomonas	s__Pseudomonas aeruginosa	GCF_003976465.1	Pseudomonas aeruginosa	g__Pseudomonas	s__Pseudomonas aeruginosa	3	5116	aeruginosa	66.48	6283492	5713
GCA_003976495.1	aeruginosa	0	aeruginosa	g__Pseudomonas	s__Pseudomonas aeruginosa	GCF_003976495.1	Pseudomonas aeruginosa	g__Pseudomonas	s__Pseudomonas aeruginosa	3	5116	aeruginosa	66.48	6283492	5713
GCA_003976505.1	aeruginosa	0	aeruginosa	g__Pseudomonas	s__Pseudomonas aeruginosa	GCF_003976505.1	Pseudomonas aeruginosa	g__Pseudomonas	s__Pseudomonas aeruginosa	3	5116	aeruginosa	66.48	6283492	5713
GCA_003976545.1	aeruginosa	0	aeruginosa	g__Pseudomonas	s__Pseudomonas aeruginosa	GCF_003976545.1	Pseudomonas aeruginosa	g__Pseudomonas	s__Pseudomonas aeruginosa	3	5116	aeruginosa	66.48	6283492	5713
GCA_003976555.1	aeruginosa	0	aeruginosa	g__Pseudomonas	s__Pseudomonas aeruginosa	GCF_003976555.1	Pseudomonas aeruginosa	g__Pseudomonas	s__Pseudomonas aeruginosa	3	5116	aeruginosa	66.48	6283492	5713
GCA_003976565.1	aeruginosa	0	aeruginosa	g__Pseudomonas	s__Pseudomonas aeruginosa	GCF_003976565.1	Pseudomonas aeruginosa	g__Pseudomonas	s__Pseudomonas aeruginosa	3	5116	aeruginosa	66.48	6283492	5713
GCA_003976585.1	aeruginosa	0	aeruginosa	g__Pseudomonas	s__Pseudomonas aeruginosa	GCF_003976585.1	Pseudomonas aeruginosa	g__Pseudomonas	s__Pseudomonas aeruginosa	3	5116	aeruginosa	66.48	6283492	5713
GCA_003976595.1	aeruginosa	0	aeruginosa	g__Pseudomonas	s__Pseudomonas aeruginosa	GCF_003976595.1	Pseudomonas aeruginosa	g__Pseudomonas	s__Pseudomonas aeruginosa	3	5116	aeruginosa	66.48	6283492	5713
GCA_003976645.1	aeruginosa	0	aeruginosa	g__Pseudomonas	s__Pseudomonas aeruginosa	GCF_003976645.1	Pseudomonas aeruginosa	g__Pseudomonas	s__Pseudomonas aeruginosa	3	5116	aeruginosa	66.48	6283492	5713
GCA_003976655.1	aeruginosa	0	aeruginosa	g__Pseudomonas	s__Pseudomonas aeruginosa	GCF_003976655.1	Pseudomonas aeruginosa	g__Pseudomonas	s__Pseudomonas aeruginosa	3	5116	aeruginosa	66.48	6283492	5713
GCA_003976665.1	aeruginosa	0	aeruginosa	g__Pseudomonas	s__Pseudomonas aeruginosa	GCF_003976665.1	Pseudomonas aeruginosa	g__Pseudomonas	s__Pseudomonas aeruginosa	3	5116	aeruginosa	66.48	6283492	5713
GCA_003976675.1	aeruginosa	0	aeruginosa	g__Pseudomonas	s__Pseudomonas aeruginosa	GCF_003976675.1	Pseudomonas aeruginosa	g__Pseudomonas	s__Pseudomonas aeruginosa	3	5116	aeruginosa	66.48	6283492	5713
GCA_003976685.1	aeruginosa	0	aeruginosa	g__Pseudomonas	s__Pseudomonas aeruginosa	GCF_003976685.1	Pseudomonas aeruginosa	g__Pseudomonas	s__Pseudomonas aeruginosa	3	5116	aeruginosa	66.48	6283492	5713
GCA_003976745.1	aeruginosa	0	aeruginosa	g__Pseudomonas	s__Pseudomonas aeruginosa	GCF_003976745.1	Pseudomonas aeruginosa	g__Pseudomonas	s__Pseudomonas aeruginosa	3	5116	aeruginosa	66.48	6283492	5713
GCA_003976755.1	aeruginosa	0	aeruginosa	g__Pseudomonas	s__Pseudomonas aeruginosa	GCF_003976755.1	Pseudomonas aeruginosa	g__Pseudomonas	s__Pseudomonas aeruginosa	3	5116	aeruginosa	66.48	6283492	5713
GCA_003976765.1	aeruginosa	0	aeruginosa	g__Pseudomonas	s__Pseudomonas aeruginosa	GCF_003976765.1	Pseudomonas aeruginosa	g__Pseudomonas	s__Pseudomonas aeruginosa	3	5116	aeruginosa	66.48	6283492	5713
GCA_003976775.1	aeruginosa	0	aeruginosa	g__Pseudomonas	s__Pseudomonas aeruginosa	GCF_003976775.1	Pseudomonas aeruginosa	g__Pseudomonas	s__Pseudomonas aeruginosa	3	5116	aeruginosa	66.48	6283492	5713
GCA_003976805.1	aeruginosa	0	aeruginosa	g__Pseudomonas	s__Pseudomonas aeruginosa	GCF_003976805.1	Pseudomonas aeruginosa	g__Pseudomonas	s__Pseudomonas aeruginosa	3	5116	aeruginosa	66.48	6283492	5713
GCA_003976845.1	aeruginosa	0	aeruginosa	g__Pseudomonas	s__Pseudomonas aeruginosa	GCF_003976845.1	Pseudomonas aeruginosa	g__Pseudomonas	s__Pseudomonas aeruginosa	3	5116	aeruginosa	66.48	6283492	5713
GCA_003976855.1	aeruginosa	0	aeruginosa	g__Pseudomonas	s__Pseudomonas aeruginosa	GCF_003976855.1	Pseudomonas aeruginosa	g__Pseudomonas	s__Pseudomonas aeruginosa	3	5116	aeruginosa	66.48	6283492	5713
GCA_003976865.1	aeruginosa	0	aeruginosa	g__Pseudomonas	s__Pseudomonas aeruginosa	GCF_003976865.1	Pseudomonas aeruginosa	g__Pseudomonas	s__Pseudomonas aeruginosa	3	5116	aeruginosa	66.48	6283492	5713
GCA_003976875.1	aeruginosa	0	aeruginosa	g__Pseudomonas	s__Pseudomonas aeruginosa	GCF_003976875.1	Pseudomonas aeruginosa	g__Pseudomonas	s__Pseudomonas aeruginosa	3	5116	aeruginosa	66.48	6283492	5713
GCA_003976905.1	aeruginosa	0	aeruginosa	g__Pseudomonas	s__Pseudomonas aeruginosa	GCF_003976905.1	Pseudomonas aeruginosa	g__Pseudomonas	s__Pseudomonas aeruginosa	3	5116	aeruginosa	66.48	6283492	5713
GCA_003976945.1	aeruginosa	0	aeruginosa	g__Pseudomonas	s__Pseudomonas aeruginosa	GCF_003976945.1	Pseudomonas aeruginosa	g__Pseudomonas	s__Pseudomonas aeruginosa	3	5116	aeruginosa	66.48	6283492	5713
GCA_003976965.1	aeruginosa	0	aeruginosa	g__Pseudomonas	s__Pseudomonas aeruginosa	GCF_003976965.1	Pseudomonas aeruginosa	g__Pseudomonas	s__Pseudomonas aeruginosa	3	5116	aeruginosa	66.48	6283492	5713
GCA_003977535.1	aeruginosa	0	aeruginosa	g__Pseudomonas	s__Pseudomonas aeruginosa	GCF_003977535.1	Pseudomonas aeruginosa	g__Pseudomonas	s__Pseudomonas aeruginosa	3	5116	aeruginosa	66.48	6283492	5713
GCA_003977895.1	aeruginosa	0	aeruginosa	g__Pseudomonas	s__Pseudomonas aeruginosa	GCF_003977895.1	Pseudomonas aeruginosa	g__Pseudomonas	s__Pseudomonas aeruginosa	3	5116	aeruginosa	66.48	6283492	5713
GCA_003977915.1	aeruginosa	0	aeruginosa	g__Pseudomonas	s__Pseudomonas aeruginosa	GCF_003977915.1	Pseudomonas aeruginosa	g__Pseudomonas	s__Pseudomonas aeruginosa	3	5116	aeruginosa	66.48	6283492	5713
GCA_003977935.1	aeruginosa	0	aeruginosa	g__Pseudomonas	s__Pseudomonas aeruginosa	GCF_003977935.1	Pseudomonas aeruginosa	g__Pseudomonas	s__Pseudomonas aeruginosa	3	5116	aeruginosa	66.48	6283492	5713
GCA_003977945.1	aeruginosa	0	aeruginosa	g__Pseudomonas	s__Pseudomonas aeruginosa	GCF_003977945.1	Pseudomonas aeruginosa	g__Pseudomonas	s__Pseudomonas aeruginosa	3	5116	aeruginosa	66.48	6283492	5713
GCA_003977955.1	aeruginosa	0	aeruginosa	g__Pseudomonas	s__Pseudomonas aeruginosa	GCF_003977955.1	Pseudomonas aeruginosa	g__Pseudomonas	s__Pseudomonas aeruginosa	3	5116	aeruginosa	66.48	6283492	5713
GCA_003977965.1	aeruginosa	0	aeruginosa	g__Pseudomonas	s__Pseudomonas aeruginosa	GCF_003977965.1	Pseudomonas aeruginosa	g__Pseudomonas	s__Pseudomonas aeruginosa	3	5116	aeruginosa	66.48	6283492	5713
GCA_003977995.1	aeruginosa	0	aeruginosa	g__Pseudomonas	s__Pseudomonas aeruginosa	GCF_003977995.1	Pseudomonas aeruginosa	g__Pseudomonas	s__Pseudomonas aeruginosa	3	5116	aeruginosa	66.48	6283492	5713
GCA_003978035.1	aeruginosa	0	aeruginosa	g__Pseudomonas	s__Pseudomonas aeruginosa	GCF_003978035.1	Pseudomonas aeruginosa	g__Pseudomonas	s__Pseudomonas aeruginosa	3	5116	aeruginosa	66.48	6283492	5713
GCA_003991465.1	aeruginosa	0	aeruginosa	g__Pseudomonas	s__Pseudomonas aeruginosa	GCF_003991465.1	Pseudomonas aeruginosa	g__Pseudomonas	s__Pseudomonas aeruginosa	3	5116	aeruginosa	66.48	6283492	5713
GCA_003994535.1	fluorescens	sb_fragi	fluorescens	g__Pseudomonas_E	s__Pseudomonas_E sp000346225	GCF_003994535.1	Pseudomonas sp. PAMC 29040	g__Pseudomonas	s__	125	6	spp125	58.67	5018820	4479
GCA_003999415.1	fluorescens	sb_mandelii	fluorescens	g__Pseudomonas_E	s__Pseudomonas_E koreensis_E	GCF_003999415.1	Pseudomonas koreensis	g__Pseudomonas	s__Pseudomonas koreensis	349	1	spp349	60.1	6371031	5808
GCA_004000495.1	aeruginosa	0	aeruginosa	g__Pseudomonas	s__Pseudomonas aeruginosa	GCF_004000495.1	Pseudomonas aeruginosa	g__Pseudomonas	s__Pseudomonas aeruginosa	3	5116	aeruginosa	66.48	6283492	5713
GCA_004006335.1	fluorescens	sb_mandelii	fluorescens	g__Pseudomonas_E	s__Pseudomonas_E sp002112885	GCF_004006335.1	Pseudomonas syringae	g__Pseudomonas	s__Pseudomonas syringae	188	44	glycinae	60.48	6396728	5692
GCA_004010895.1	aeruginosa	0	aeruginosa	g__Pseudomonas	s__Pseudomonas aeruginosa	GCF_004010895.1	Pseudomonas aeruginosa	g__Pseudomonas	s__Pseudomonas aeruginosa	3	5116	aeruginosa	66.48	6283492	5713
GCA_004011535.1	fluorescens	0	fluorescens	g__Pseudomonas_E	s__Pseudomonas_E asplenii_A	GCF_004011535.1	Pseudomonas asplenii	g__Pseudomonas	s__Pseudomonas asplenii	534	4	spp534	61.22	7673868	6653
GCA_004011755.1	fluorescens	sb_mandelii	fluorescens	g__Pseudomonas_E	s__Pseudomonas_E sp004011755	GCF_004011755.1	Pseudomonas sp. RU47	g__Pseudomonas	s__	94	5	spp94	59.12	6661278	5975
GCA_004015785.1	fluorescens	sb_fluorescens	fluorescens	g__Pseudomonas_E	s__Pseudomonas_E veronii	GCF_004015785.1	Pseudomonas veronii	g__Pseudomonas	s__Pseudomonas veronii	99	28	veronii	60.72	6997867	6223
GCA_004025535.1	putida	0	fluorescens	g__Pseudomonas_E	s__Pseudomonas_E alkylphenolica_A	GCF_004025535.1	Pseudomonas alkylphenolica	g__Pseudomonas	s__Pseudomonas alkylphenolica	436	1	spp436	61.08	6163245	5549
GCA_004053835.1	aeruginosa	0	aeruginosa	g__Pseudomonas	s__Pseudomonas aeruginosa	GCF_004053835.1	Pseudomonas aeruginosa	g__Pseudomonas	s__Pseudomonas aeruginosa	3	5116	aeruginosa	66.48	6283492	5713
GCA_004053845.1	aeruginosa	0	aeruginosa	g__Pseudomonas	s__Pseudomonas aeruginosa	GCF_004053845.1	Pseudomonas aeruginosa	g__Pseudomonas	s__Pseudomonas aeruginosa	3	5116	aeruginosa	66.48	6283492	5713
GCA_004053855.1	aeruginosa	0	aeruginosa	g__Pseudomonas	s__Pseudomonas aeruginosa	GCF_004053855.1	Pseudomonas aeruginosa	g__Pseudomonas	s__Pseudomonas aeruginosa	3	5116	aeruginosa	66.48	6283492	5713
GCA_004053865.1	aeruginosa	0	aeruginosa	g__Pseudomonas	s__Pseudomonas aeruginosa	GCF_004053865.1	Pseudomonas aeruginosa	g__Pseudomonas	s__Pseudomonas aeruginosa	3	5116	aeruginosa	66.48	6283492	5713
GCA_004053935.1	aeruginosa	0	aeruginosa	g__Pseudomonas	s__Pseudomonas aeruginosa	GCF_004053935.1	Pseudomonas aeruginosa	g__Pseudomonas	s__Pseudomonas aeruginosa	3	5116	aeruginosa	66.48	6283492	5713
GCA_004053945.1	aeruginosa	0	aeruginosa	g__Pseudomonas	s__Pseudomonas aeruginosa	GCF_004053945.1	Pseudomonas aeruginosa	g__Pseudomonas	s__Pseudomonas aeruginosa	3	5116	aeruginosa	66.48	6283492	5713
GCA_004053955.1	aeruginosa	0	aeruginosa	g__Pseudomonas	s__Pseudomonas aeruginosa	GCF_004053955.1	Pseudomonas aeruginosa	g__Pseudomonas	s__Pseudomonas aeruginosa	3	5116	aeruginosa	66.48	6283492	5713
GCA_004053975.1	aeruginosa	0	aeruginosa	g__Pseudomonas	s__Pseudomonas aeruginosa	GCF_004053975.1	Pseudomonas aeruginosa	g__Pseudomonas	s__Pseudomonas aeruginosa	3	5116	aeruginosa	66.48	6283492	5713
GCA_004053985.1	aeruginosa	0	aeruginosa	g__Pseudomonas	s__Pseudomonas aeruginosa	GCF_004053985.1	Pseudomonas aeruginosa	g__Pseudomonas	s__Pseudomonas aeruginosa	3	5116	aeruginosa	66.48	6283492	5713
GCA_004054035.1	aeruginosa	0	aeruginosa	g__Pseudomonas	s__Pseudomonas aeruginosa	GCF_004054035.1	Pseudomonas aeruginosa	g__Pseudomonas	s__Pseudomonas aeruginosa	3	5116	aeruginosa	66.48	6283492	5713
GCA_004054045.1	aeruginosa	0	aeruginosa	g__Pseudomonas	s__Pseudomonas aeruginosa	GCF_004054045.1	Pseudomonas aeruginosa	g__Pseudomonas	s__Pseudomonas aeruginosa	3	5116	aeruginosa	66.48	6283492	5713
GCA_004054065.1	aeruginosa	0	aeruginosa	g__Pseudomonas	s__Pseudomonas aeruginosa	GCF_004054065.1	Pseudomonas aeruginosa	g__Pseudomonas	s__Pseudomonas aeruginosa	3	5116	aeruginosa	66.48	6283492	5713
GCA_004054095.1	aeruginosa	0	aeruginosa	g__Pseudomonas	s__Pseudomonas aeruginosa	GCF_004054095.1	Pseudomonas aeruginosa	g__Pseudomonas	s__Pseudomonas aeruginosa	3	5116	aeruginosa	66.48	6283492	5713
GCA_004102665.1	aeruginosa	0	aeruginosa	g__Pseudomonas	s__Pseudomonas aeruginosa	GCF_004102665.1	Pseudomonas aeruginosa	g__Pseudomonas	s__Pseudomonas aeruginosa	3	5116	aeruginosa	66.48	6283492	5713
GCA_004102685.1	fluorescens	sb_fluorescens	fluorescens	g__Pseudomonas_E	s__Pseudomonas_E carnis	GCF_004102685.1	Pseudomonas azotoformans	g__Pseudomonas	s__Pseudomonas azotoformans	28	88	lactis	60.02	6733097	6060
GCA_004103795.1	syringae	0	fluorescens	g__Pseudomonas_E	s__Pseudomonas_E cerasi	GCF_004103795.1	Pseudomonas syringae	g__Pseudomonas	s__Pseudomonas syringae	2	197	syringae	58.96	6072447	5246
GCA_004123325.1	aeruginosa	0	aeruginosa	g__Pseudomonas	s__Pseudomonas aeruginosa	GCF_004123325.1	Pseudomonas aeruginosa	g__Pseudomonas	s__Pseudomonas aeruginosa	3	5116	aeruginosa	66.48	6283492	5713
GCA_004123335.1	aeruginosa	0	aeruginosa	g__Pseudomonas	s__Pseudomonas aeruginosa	GCF_004123335.1	Pseudomonas aeruginosa	g__Pseudomonas	s__Pseudomonas aeruginosa	3	5116	aeruginosa	66.48	6283492	5713
GCA_004123345.1	aeruginosa	0	aeruginosa	g__Pseudomonas	s__Pseudomonas aeruginosa	GCF_004123345.1	Pseudomonas aeruginosa	g__Pseudomonas	s__Pseudomonas aeruginosa	3	5116	aeruginosa	66.48	6283492	5713
GCA_004123415.1	aeruginosa	0	aeruginosa	g__Pseudomonas	s__Pseudomonas aeruginosa	GCF_004123415.1	Pseudomonas aeruginosa	g__Pseudomonas	s__Pseudomonas aeruginosa	3	5116	aeruginosa	66.48	6283492	5713
GCA_004123425.1	aeruginosa	0	aeruginosa	g__Pseudomonas	s__Pseudomonas aeruginosa	GCF_004123425.1	Pseudomonas aeruginosa	g__Pseudomonas	s__Pseudomonas aeruginosa	3	5116	aeruginosa	66.48	6283492	5713
GCA_004123435.1	aeruginosa	0	aeruginosa	g__Pseudomonas	s__Pseudomonas aeruginosa	GCF_004123435.1	Pseudomonas aeruginosa	g__Pseudomonas	s__Pseudomonas aeruginosa	3	5116	aeruginosa	66.48	6283492	5713
GCA_004123445.1	aeruginosa	0	aeruginosa	g__Pseudomonas	s__Pseudomonas aeruginosa	GCF_004123445.1	Pseudomonas aeruginosa	g__Pseudomonas	s__Pseudomonas aeruginosa	3	5116	aeruginosa	66.48	6283492	5713
GCA_004123475.1	aeruginosa	0	aeruginosa	g__Pseudomonas	s__Pseudomonas aeruginosa	GCF_004123475.1	Pseudomonas aeruginosa	g__Pseudomonas	s__Pseudomonas aeruginosa	3	5116	aeruginosa	66.48	6283492	5713
GCA_004123515.1	aeruginosa	0	aeruginosa	g__Pseudomonas	s__Pseudomonas aeruginosa	GCF_004123515.1	Pseudomonas aeruginosa	g__Pseudomonas	s__Pseudomonas aeruginosa	3	5116	aeruginosa	66.48	6283492	5713
GCA_004123525.1	aeruginosa	0	aeruginosa	g__Pseudomonas	s__Pseudomonas aeruginosa	GCF_004123525.1	Pseudomonas aeruginosa	g__Pseudomonas	s__Pseudomonas aeruginosa	3	5116	aeruginosa	66.48	6283492	5713
GCA_004123535.1	aeruginosa	0	aeruginosa	g__Pseudomonas	s__Pseudomonas aeruginosa	GCF_004123535.1	Pseudomonas aeruginosa	g__Pseudomonas	s__Pseudomonas aeruginosa	3	5116	aeruginosa	66.48	6283492	5713
GCA_004123545.1	aeruginosa	0	aeruginosa	g__Pseudomonas	s__Pseudomonas aeruginosa	GCF_004123545.1	Pseudomonas aeruginosa	g__Pseudomonas	s__Pseudomonas aeruginosa	3	5116	aeruginosa	66.48	6283492	5713
GCA_004123565.1	aeruginosa	0	aeruginosa	g__Pseudomonas	s__Pseudomonas aeruginosa	GCF_004123565.1	Pseudomonas aeruginosa	g__Pseudomonas	s__Pseudomonas aeruginosa	3	5116	aeruginosa	66.48	6283492	5713
GCA_004123615.1	aeruginosa	0	aeruginosa	g__Pseudomonas	s__Pseudomonas aeruginosa	GCF_004123615.1	Pseudomonas aeruginosa	g__Pseudomonas	s__Pseudomonas aeruginosa	3	5116	aeruginosa	66.48	6283492	5713
GCA_004123625.1	aeruginosa	0	aeruginosa	g__Pseudomonas	s__Pseudomonas aeruginosa	GCF_004123625.1	Pseudomonas aeruginosa	g__Pseudomonas	s__Pseudomonas aeruginosa	3	5116	aeruginosa	66.48	6283492	5713
GCA_004123635.1	aeruginosa	0	aeruginosa	g__Pseudomonas	s__Pseudomonas aeruginosa	GCF_004123635.1	Pseudomonas aeruginosa	g__Pseudomonas	s__Pseudomonas aeruginosa	3	5116	aeruginosa	66.48	6283492	5713
GCA_004124275.1	fluorescens	sb_mandelii	fluorescens	g__Pseudomonas_E	s__Pseudomonas_E sp004124275	GCF_004124275.1	Pseudomonas sp. DTU12.3	g__Pseudomonas	s__	538	1	spp538	59.46	6268469	5508
GCA_004124545.1	syringae	0	fluorescens	g__Pseudomonas_E	s__Pseudomonas_E syringae	GCF_004124545.1	Pseudomonas syringae	g__Pseudomonas	s__Pseudomonas syringae	2	197	syringae	58.96	6072447	5246
GCA_004124555.1	syringae	0	fluorescens	g__Pseudomonas_E	s__Pseudomonas_E syringae	GCF_004124555.1	Pseudomonas syringae	g__Pseudomonas	s__Pseudomonas syringae	2	197	syringae	58.96	6072447	5246
GCA_004124595.1	syringae	0	fluorescens	g__Pseudomonas_E	s__Pseudomonas_E syringae	GCF_004124595.1	Pseudomonas syringae	g__Pseudomonas	s__Pseudomonas syringae	2	197	syringae	58.96	6072447	5246
GCA_004124605.1	syringae	0	fluorescens	g__Pseudomonas_E	s__Pseudomonas_E syringae	GCF_004124605.1	Pseudomonas syringae	g__Pseudomonas	s__Pseudomonas syringae	2	197	syringae	58.96	6072447	5246
GCA_004124625.1	syringae	0	fluorescens	g__Pseudomonas_E	s__Pseudomonas_E cerasi	GCF_004124625.1	Pseudomonas syringae	g__Pseudomonas	s__Pseudomonas syringae	2	197	syringae	58.96	6072447	5246
GCA_004124655.1	syringae	0	fluorescens	g__Pseudomonas_E	s__Pseudomonas_E syringae	GCF_004124655.1	Pseudomonas syringae	g__Pseudomonas	s__Pseudomonas syringae	2	197	syringae	58.96	6072447	5246
GCA_004124675.1	syringae	0	fluorescens	g__Pseudomonas_E	s__Pseudomonas_E syringae_M	GCF_004124675.1	Pseudomonas syringae	g__Pseudomonas	s__Pseudomonas syringae	2	197	syringae	58.96	6072447	5246
GCA_004124685.1	syringae	0	fluorescens	g__Pseudomonas_E	s__Pseudomonas_E cerasi	GCF_004124685.1	Pseudomonas syringae	g__Pseudomonas	s__Pseudomonas syringae	2	197	syringae	58.96	6072447	5246
GCA_004124725.1	syringae	0	fluorescens	g__Pseudomonas_E	s__Pseudomonas_E cerasi	GCF_004124725.1	Pseudomonas syringae	g__Pseudomonas	s__Pseudomonas syringae	2	197	syringae	58.96	6072447	5246
GCA_004124735.1	syringae	0	fluorescens	g__Pseudomonas_E	s__Pseudomonas_E syringae	GCF_004124735.1	Pseudomonas syringae	g__Pseudomonas	s__Pseudomonas syringae	2	197	syringae	58.96	6072447	5246
GCA_004124775.1	syringae	0	fluorescens	g__Pseudomonas_E	s__Pseudomonas_E cerasi	GCF_004124775.1	Pseudomonas syringae	g__Pseudomonas	s__Pseudomonas syringae	2	197	syringae	58.96	6072447	5246
GCA_004124785.1	syringae	0	fluorescens	g__Pseudomonas_E	s__Pseudomonas_E cerasi	GCF_004124785.1	Pseudomonas syringae	g__Pseudomonas	s__Pseudomonas syringae	2	197	syringae	58.96	6072447	5246
GCA_004124815.1	syringae	0	fluorescens	g__Pseudomonas_E	s__Pseudomonas_E cerasi	GCF_004124815.1	Pseudomonas syringae	g__Pseudomonas	s__Pseudomonas syringae	2	197	syringae	58.96	6072447	5246
GCA_004124855.1	syringae	0	fluorescens	g__Pseudomonas_E	s__Pseudomonas_E syringae	GCF_004124855.1	Pseudomonas syringae	g__Pseudomonas	s__Pseudomonas syringae	2	197	syringae	58.96	6072447	5246
GCA_004124865.1	syringae	0	fluorescens	g__Pseudomonas_E	s__Pseudomonas_E syringae	GCF_004124865.1	Pseudomonas syringae	g__Pseudomonas	s__Pseudomonas syringae	2	197	syringae	58.96	6072447	5246
GCA_004125385.1	fluorescens	sb_protegens	fluorescens	g__Pseudomonas_E	s__Pseudomonas_E sp001547895	GCF_004125385.1	Pseudomonas protegens	g__Pseudomonas	s__Pseudomonas protegens	194	10	saponiphila	62.79	7375852	6875
GCA_004136015.1	fluorescens	sb_mandelii	fluorescens	g__Pseudomonas_E	s__Pseudomonas_E sp004136015	GCF_004136015.1	Pseudomonas sp. ACM7	g__Pseudomonas	s__	165	16	spp165	58.93	6407454	5744
GCA_004145785.1	aeruginosa	0	aeruginosa	g__Pseudomonas	s__Pseudomonas aeruginosa	GCF_004145785.1	Pseudomonas aeruginosa	g__Pseudomonas	s__Pseudomonas aeruginosa	3	5116	aeruginosa	66.48	6283492	5713
GCA_004146325.1	aeruginosa	0	aeruginosa	g__Pseudomonas	s__Pseudomonas aeruginosa	GCF_004146325.1	Pseudomonas aeruginosa	g__Pseudomonas	s__Pseudomonas aeruginosa	3	5116	aeruginosa	66.48	6283492	5713
GCA_004152825.1	aeruginosa	0	aeruginosa	g__Pseudomonas	s__Pseudomonas aeruginosa	GCF_004152825.1	Pseudomonas aeruginosa	g__Pseudomonas	s__Pseudomonas aeruginosa	3	5116	aeruginosa	66.48	6283492	5713
GCA_004152855.1	aeruginosa	0	aeruginosa	g__Pseudomonas	s__Pseudomonas aeruginosa	GCF_004152855.1	Pseudomonas aeruginosa	g__Pseudomonas	s__Pseudomonas aeruginosa	3	5116	aeruginosa	66.48	6283492	5713
GCA_004152965.1	fluorescens	sb_mandelii	fluorescens	g__Pseudomonas_E	s__Pseudomonas_E fluorescens_AO	GCF_004152965.1	Pseudomonas koreensis	g__Pseudomonas	s__Pseudomonas koreensis	89	51	atacamensis	59.88	6170633	5458
GCA_004153435.1	putida	0	fluorescens	g__Pseudomonas_E	s__Pseudomonas_E hunanensis	GCF_004153435.1	Pseudomonas sp. SWI36	g__Pseudomonas	s__	49	69	alloputida	61.99	5707279	5135
GCA_004153505.1	putida	0	fluorescens	g__Pseudomonas_E	s__Pseudomonas_E hunanensis	GCF_004153505.1	Pseudomonas sp. SWI36	g__Pseudomonas	s__	49	69	alloputida	61.99	5707279	5135
GCA_004153525.1	fluorescens	sb_mandelii	fluorescens	g__Pseudomonas_E	s__Pseudomonas_E sp002112885	GCF_004153525.1	Pseudomonas sp. B10	g__Pseudomonas	s__	188	44	glycinae	60.48	6396728	5692
GCA_004193735.1	aeruginosa	0	aeruginosa	g__Pseudomonas	s__Pseudomonas aeruginosa	GCF_004193735.1	Pseudomonas aeruginosa	g__Pseudomonas	s__Pseudomonas aeruginosa	3	5116	aeruginosa	66.48	6283492	5713
GCA_004210175.1	fluorescens	sb_fluorescens	fluorescens	g__Pseudomonas_E	s__Pseudomonas_E orientalis_A	GCF_004210175.1	Pseudomonas orientalis	g__Pseudomonas	s__Pseudomonas orientalis	68	24	spp68	60.33	6314244	5618
GCA_004210185.1	fluorescens	sb_fluorescens	fluorescens	g__Pseudomonas_E	s__Pseudomonas_E orientalis_A	GCF_004210185.1	Pseudomonas orientalis	g__Pseudomonas	s__Pseudomonas orientalis	68	24	spp68	60.33	6314244	5618
GCA_004210235.1	fluorescens	sb_fluorescens	fluorescens	g__Pseudomonas_E	s__Pseudomonas_E carnis	GCF_004210235.1	Pseudomonas sp. 770NI	g__Pseudomonas	s__	28	88	lactis	60.02	6733097	6060
GCA_004212425.1	fluorescens	sb_mandelii	fluorescens	g__Pseudomonas_E	s__Pseudomonas_E mohnii	GCF_004212425.1	Pseudomonas moorei	g__Pseudomonas	s__Pseudomonas moorei	169	4	mohnii	59.62	6592588	5989
GCA_004213525.1	aeruginosa	0	aeruginosa	g__Pseudomonas	s__Pseudomonas aeruginosa	GCF_004213525.1	Pseudomonas aeruginosa	g__Pseudomonas	s__Pseudomonas aeruginosa	3	5116	aeruginosa	66.48	6283492	5713
GCA_004214895.1	putida	0	fluorescens	g__Pseudomonas_E	s__Pseudomonas_E sp004214895	GCF_004214895.1	Pseudomonas sp. SNU WT1	g__Pseudomonas	s__	540	1	tructae	61.83	5685196	5083
GCA_004291075.1	aeruginosa	0	aeruginosa	g__Pseudomonas	s__Pseudomonas aeruginosa	GCF_004291075.1	Pseudomonas aeruginosa	g__Pseudomonas	s__Pseudomonas aeruginosa	3	5116	aeruginosa	66.48	6283492	5713
GCA_004307505.1	fluorescens	sb_mandelii	fluorescens	g__Pseudomonas_E	s__Pseudomonas_E sp005233515	GCF_004307505.1	Pseudomonas sp. Sample_11	g__Pseudomonas	s__	89	51	atacamensis	59.88	6170633	5458
GCA_004307515.1	fluorescens	sb_mandelii	fluorescens	g__Pseudomonas_E	s__Pseudomonas_E sp005233515	GCF_004307515.1	Pseudomonas sp. Sample_14	g__Pseudomonas	s__	89	51	atacamensis	59.88	6170633	5458
GCA_004307525.1	fluorescens	sb_mandelii	fluorescens	g__Pseudomonas_E	s__Pseudomonas_E sp005233515	GCF_004307525.1	Pseudomonas sp. Sample_21	g__Pseudomonas	s__	89	51	atacamensis	59.88	6170633	5458
GCA_004307585.1	fluorescens	sb_mandelii	fluorescens	g__Pseudomonas_E	s__Pseudomonas_E koreensis_C	GCF_004307585.1	Pseudomonas sp. Sample_20	g__Pseudomonas	s__	89	51	atacamensis	59.88	6170633	5458
GCA_004307595.1	fluorescens	sb_mandelii	fluorescens	g__Pseudomonas_E	s__Pseudomonas_E sp005233515	GCF_004307595.1	Pseudomonas sp. Sample_23	g__Pseudomonas	s__	89	51	atacamensis	59.88	6170633	5458
GCA_004307635.1	fluorescens	sb_mandelii	fluorescens	g__Pseudomonas_E	s__Pseudomonas_E sp001427125	GCF_004307635.1	Pseudomonas sp. Sample_22	g__Pseudomonas	s__	43	4	spp43	59.09	6047587	5449
GCA_004307665.1	fluorescens	sb_mandelii	fluorescens	g__Pseudomonas_E	s__Pseudomonas_E sp001427125	GCF_004307665.1	Pseudomonas sp. Sample_16	g__Pseudomonas	s__	43	4	spp43	59.09	6047587	5449
GCA_004310295.1	fluorescens	sb_mandelii	fluorescens	g__Pseudomonas_E	s__Pseudomonas_E sp004310295	GCF_004310295.1	Pseudomonas sp. BGI-2	g__Pseudomonas	s__	209	1	spp209	58.87	6267352	5748
GCA_004321495.1	fluorescens	sb_mandelii	fluorescens	g__Pseudomonas_E	s__Pseudomonas_E sp001427125	GCF_004321495.1	Pseudomonas sp. Sample_10	g__Pseudomonas	s__	43	4	spp43	59.09	6047587	5449
GCA_004323795.1	syringae	0	fluorescens	g__Pseudomonas_E	s__Pseudomonas_E avellanae	GCF_004323795.1	Pseudomonas syringae	g__Pseudomonas	s__Pseudomonas syringae	5	236	avellanae	58.56	5928135	5403
GCA_004327185.1	0	0	unclassified	g__Pseudomonas_E	s__Pseudomonas_E daroniae	GCF_004327185.1	Pseudomonas daroniae	g__Pseudomonas	s__Pseudomonas daroniae	307	4	daroniae	61.98	5570084	5047
GCA_004327205.1	0	0	unclassified	g__Pseudomonas_E	s__Pseudomonas_E dryadis	GCF_004327205.1	Pseudomonas dryadis	g__Pseudomonas	s__Pseudomonas dryadis	189	3	dryadis	64.97	5730738	4929
GCA_004327225.1	0	0	unclassified	g__Pseudomonas_E	s__Pseudomonas_E dryadis	GCF_004327225.1	Pseudomonas dryadis	g__Pseudomonas	s__Pseudomonas dryadis	189	3	dryadis	64.97	5730738	4929
GCA_004327275.1	0	0	unclassified	g__Pseudomonas_E	s__Pseudomonas_E daroniae	GCF_004327275.1	Pseudomonas daroniae	g__Pseudomonas	s__Pseudomonas daroniae	307	4	daroniae	61.98	5570084	5047
GCA_004327285.1	0	0	unclassified	g__Pseudomonas_E	s__Pseudomonas_E daroniae	GCF_004327285.1	Pseudomonas daroniae	g__Pseudomonas	s__Pseudomonas daroniae	307	4	daroniae	61.98	5570084	5047
GCA_004327335.1	stutzeri	0	aeruginosa	g__Pseudomonas_Q	s__Pseudomonas_Q kirkiae	GCF_004327335.1	Pseudomonas kirkiae	g__Pseudomonas	s__Pseudomonas kirkiae	571	1	kirkiae	63.72	4353628	3712
GCA_004327355.1	0	0	unclassified	g__Pseudomonas_E	s__Pseudomonas_E dryadis	GCF_004327355.1	Pseudomonas dryadis	g__Pseudomonas	s__Pseudomonas dryadis	189	3	dryadis	64.97	5730738	4929
GCA_004327365.1	0	0	unclassified	g__Pseudomonas_E	s__Pseudomonas_E daroniae	GCF_004327365.1	Pseudomonas daroniae	g__Pseudomonas	s__Pseudomonas daroniae	307	4	daroniae	61.98	5570084	5047
GCA_004331835.1	stutzeri	0	aeruginosa	g__Pseudomonas_A	s__Pseudomonas_A sp004331835	GCF_004331835.1	Pseudomonas sp. IC_126	g__Pseudomonas	s__	492	1	spp492	60.78	4619459	4207
GCA_004341115.1	oryzihabitans	0	aeruginosa	g__Pseudomonas_B	s__Pseudomonas_B oryzihabitans	GCF_004341115.1	Pseudomonas sp. JUb52	g__Pseudomonas	s__	114	24	oryzihabitans	66.22	5038716	4590
GCA_004343215.1	putida	0	fluorescens	g__Pseudomonas_E	s__Pseudomonas_E fulva	GCF_004343215.1	Pseudomonas sp. LP_8_YM	g__Pseudomonas	s__	167	31	fulva	61.71	4770636	4293
GCA_004343455.1	putida	0	fluorescens	g__Pseudomonas_E	s__Pseudomonas_E fulva	GCF_004343455.1	Pseudomonas sp. LP_6_YM	g__Pseudomonas	s__	167	31	fulva	61.71	4770636	4293
GCA_004345845.1	putida	0	fluorescens	g__Pseudomonas_E	s__Pseudomonas_E putida_Q	GCF_004345845.1	Pseudomonas putida	g__Pseudomonas	s__Pseudomonas putida	32	15	putida	62.33	6156701	5427
GCA_004345935.1	fluorescens	sb_fluorescens	fluorescens	g__Pseudomonas_E	s__Pseudomonas_E veronii	GCF_004345935.1	Pseudomonas sp. GV077	g__Pseudomonas	s__	99	28	veronii	60.72	6997867	6223
GCA_004346335.1	putida	0	fluorescens	g__Pseudomonas_E	s__Pseudomonas_E fulva	GCF_004346335.1	Pseudomonas sp. LP_4_YM	g__Pseudomonas	s__	167	31	fulva	61.71	4770636	4293
GCA_004346485.1	fluorescens	sb_mandelii	fluorescens	g__Pseudomonas_E	s__Pseudomonas_E sp000282315	GCF_004346485.1	Pseudomonas sp. 460	g__Pseudomonas	s__	165	16	spp165	58.93	6407454	5744
GCA_004346535.1	fluorescens	sb_corrugata	fluorescens	g__Pseudomonas_E	s__Pseudomonas_E fluorescens_AA	GCF_004346535.1	Pseudomonas fluorescens	g__Pseudomonas	s__Pseudomonas fluorescens	26	14	spp26	61.08	6637840	5784
GCA_004346765.1	fluorescens	0	fluorescens	g__Pseudomonas_E	s__Pseudomonas_E asplenii_A	GCF_004346765.1	Pseudomonas asplenii	g__Pseudomonas	s__Pseudomonas asplenii	534	4	spp534	61.22	7673868	6653
GCA_004346985.1	aeruginosa	0	aeruginosa	g__Pseudomonas	s__Pseudomonas aeruginosa	GCF_004346985.1	Pseudomonas aeruginosa	g__Pseudomonas	s__Pseudomonas aeruginosa	3	5116	aeruginosa	66.48	6283492	5713
GCA_004347005.1	aeruginosa	0	aeruginosa	g__Pseudomonas	s__Pseudomonas aeruginosa	GCF_004347005.1	Pseudomonas aeruginosa	g__Pseudomonas	s__Pseudomonas aeruginosa	3	5116	aeruginosa	66.48	6283492	5713
GCA_004347025.1	aeruginosa	0	aeruginosa	g__Pseudomonas	s__Pseudomonas aeruginosa	GCF_004347025.1	Pseudomonas aeruginosa	g__Pseudomonas	s__Pseudomonas aeruginosa	3	5116	aeruginosa	66.48	6283492	5713
GCA_004347045.1	aeruginosa	0	aeruginosa	g__Pseudomonas	s__Pseudomonas aeruginosa	GCF_004347045.1	Pseudomonas aeruginosa	g__Pseudomonas	s__Pseudomonas aeruginosa	3	5116	aeruginosa	66.48	6283492	5713
GCA_004348895.1	fluorescens	sb_mandelii	fluorescens	g__Pseudomonas_E	s__Pseudomonas_E vancouverensis	GCF_004348895.1	Pseudomonas vancouverensis	g__Pseudomonas	s__Pseudomonas vancouverensis	258	3	vancouverensis	60.15	6385632	5805
GCA_004349745.1	aeruginosa	0	aeruginosa	g__Pseudomonas	s__Pseudomonas aeruginosa	GCF_004349745.1	Pseudomonas aeruginosa	g__Pseudomonas	s__Pseudomonas aeruginosa	3	5116	aeruginosa	66.48	6283492	5713
GCA_004349785.1	aeruginosa	0	aeruginosa	g__Pseudomonas	s__Pseudomonas aeruginosa	GCF_004349785.1	Pseudomonas aeruginosa	g__Pseudomonas	s__Pseudomonas aeruginosa	3	5116	aeruginosa	66.48	6283492	5713
GCA_004349795.1	aeruginosa	0	aeruginosa	g__Pseudomonas	s__Pseudomonas aeruginosa	GCF_004349795.1	Pseudomonas aeruginosa	g__Pseudomonas	s__Pseudomonas aeruginosa	3	5116	aeruginosa	66.48	6283492	5713
GCA_004349825.1	aeruginosa	0	aeruginosa	g__Pseudomonas	s__Pseudomonas aeruginosa	GCF_004349825.1	Pseudomonas aeruginosa	g__Pseudomonas	s__Pseudomonas aeruginosa	3	5116	aeruginosa	66.48	6283492	5713
GCA_004349845.1	aeruginosa	0	aeruginosa	g__Pseudomonas	s__Pseudomonas aeruginosa	GCF_004349845.1	Pseudomonas aeruginosa	g__Pseudomonas	s__Pseudomonas aeruginosa	3	5116	aeruginosa	66.48	6283492	5713
GCA_004349865.1	aeruginosa	0	aeruginosa	g__Pseudomonas	s__Pseudomonas aeruginosa	GCF_004349865.1	Pseudomonas aeruginosa	g__Pseudomonas	s__Pseudomonas aeruginosa	3	5116	aeruginosa	66.48	6283492	5713
GCA_004349875.1	aeruginosa	0	aeruginosa	g__Pseudomonas	s__Pseudomonas aeruginosa	GCF_004349875.1	Pseudomonas aeruginosa	g__Pseudomonas	s__Pseudomonas aeruginosa	3	5116	aeruginosa	66.48	6283492	5713
GCA_004349895.1	aeruginosa	0	aeruginosa	g__Pseudomonas	s__Pseudomonas aeruginosa	GCF_004349895.1	Pseudomonas aeruginosa	g__Pseudomonas	s__Pseudomonas aeruginosa	3	5116	aeruginosa	66.48	6283492	5713
GCA_004349905.1	aeruginosa	0	aeruginosa	g__Pseudomonas	s__Pseudomonas aeruginosa	GCF_004349905.1	Pseudomonas aeruginosa	g__Pseudomonas	s__Pseudomonas aeruginosa	3	5116	aeruginosa	66.48	6283492	5713
GCA_004349915.1	aeruginosa	0	aeruginosa	g__Pseudomonas	s__Pseudomonas aeruginosa	GCF_004349915.1	Pseudomonas aeruginosa	g__Pseudomonas	s__Pseudomonas aeruginosa	3	5116	aeruginosa	66.48	6283492	5713
GCA_004349955.1	aeruginosa	0	aeruginosa	g__Pseudomonas	s__Pseudomonas aeruginosa	GCF_004349955.1	Pseudomonas aeruginosa	g__Pseudomonas	s__Pseudomonas aeruginosa	3	5116	aeruginosa	66.48	6283492	5713
GCA_004349975.1	aeruginosa	0	aeruginosa	g__Pseudomonas	s__Pseudomonas aeruginosa	GCF_004349975.1	Pseudomonas aeruginosa	g__Pseudomonas	s__Pseudomonas aeruginosa	3	5116	aeruginosa	66.48	6283492	5713
GCA_004349985.1	aeruginosa	0	aeruginosa	g__Pseudomonas	s__Pseudomonas aeruginosa	GCF_004349985.1	Pseudomonas aeruginosa	g__Pseudomonas	s__Pseudomonas aeruginosa	3	5116	aeruginosa	66.48	6283492	5713
GCA_004349995.1	aeruginosa	0	aeruginosa	g__Pseudomonas	s__Pseudomonas aeruginosa	GCF_004349995.1	Pseudomonas aeruginosa	g__Pseudomonas	s__Pseudomonas aeruginosa	3	5116	aeruginosa	66.48	6283492	5713
GCA_004350025.1	aeruginosa	0	aeruginosa	g__Pseudomonas	s__Pseudomonas aeruginosa	GCF_004350025.1	Pseudomonas aeruginosa	g__Pseudomonas	s__Pseudomonas aeruginosa	3	5116	aeruginosa	66.48	6283492	5713
GCA_004350055.1	aeruginosa	0	aeruginosa	g__Pseudomonas	s__Pseudomonas aeruginosa	GCF_004350055.1	Pseudomonas aeruginosa	g__Pseudomonas	s__Pseudomonas aeruginosa	3	5116	aeruginosa	66.48	6283492	5713
GCA_004350085.1	aeruginosa	0	aeruginosa	g__Pseudomonas	s__Pseudomonas aeruginosa	GCF_004350085.1	Pseudomonas aeruginosa	g__Pseudomonas	s__Pseudomonas aeruginosa	3	5116	aeruginosa	66.48	6283492	5713
GCA_004350095.1	aeruginosa	0	aeruginosa	g__Pseudomonas	s__Pseudomonas aeruginosa	GCF_004350095.1	Pseudomonas aeruginosa	g__Pseudomonas	s__Pseudomonas aeruginosa	3	5116	aeruginosa	66.48	6283492	5713
GCA_004350115.1	aeruginosa	0	aeruginosa	g__Pseudomonas	s__Pseudomonas aeruginosa	GCF_004350115.1	Pseudomonas aeruginosa	g__Pseudomonas	s__Pseudomonas aeruginosa	3	5116	aeruginosa	66.48	6283492	5713
GCA_004350125.1	aeruginosa	0	aeruginosa	g__Pseudomonas	s__Pseudomonas aeruginosa	GCF_004350125.1	Pseudomonas aeruginosa	g__Pseudomonas	s__Pseudomonas aeruginosa	3	5116	aeruginosa	66.48	6283492	5713
GCA_004350135.1	aeruginosa	0	aeruginosa	g__Pseudomonas	s__Pseudomonas aeruginosa	GCF_004350135.1	Pseudomonas aeruginosa	g__Pseudomonas	s__Pseudomonas aeruginosa	3	5116	aeruginosa	66.48	6283492	5713
GCA_004350165.1	aeruginosa	0	aeruginosa	g__Pseudomonas	s__Pseudomonas aeruginosa	GCF_004350165.1	Pseudomonas aeruginosa	g__Pseudomonas	s__Pseudomonas aeruginosa	3	5116	aeruginosa	66.48	6283492	5713
GCA_004350205.1	aeruginosa	0	aeruginosa	g__Pseudomonas	s__Pseudomonas aeruginosa	GCF_004350205.1	Pseudomonas aeruginosa	g__Pseudomonas	s__Pseudomonas aeruginosa	3	5116	aeruginosa	66.48	6283492	5713
GCA_004350335.1	aeruginosa	0	aeruginosa	g__Pseudomonas	s__Pseudomonas aeruginosa	GCF_004350335.1	Pseudomonas aeruginosa	g__Pseudomonas	s__Pseudomonas aeruginosa	3	5116	aeruginosa	66.48	6283492	5713
GCA_004350355.1	aeruginosa	0	aeruginosa	g__Pseudomonas	s__Pseudomonas aeruginosa	GCF_004350355.1	Pseudomonas aeruginosa	g__Pseudomonas	s__Pseudomonas aeruginosa	3	5116	aeruginosa	66.48	6283492	5713
GCA_004350385.1	aeruginosa	0	aeruginosa	g__Pseudomonas	s__Pseudomonas aeruginosa	GCF_004350385.1	Pseudomonas aeruginosa	g__Pseudomonas	s__Pseudomonas aeruginosa	3	5116	aeruginosa	66.48	6283492	5713
GCA_004350405.1	aeruginosa	0	aeruginosa	g__Pseudomonas	s__Pseudomonas aeruginosa	GCF_004350405.1	Pseudomonas aeruginosa	g__Pseudomonas	s__Pseudomonas aeruginosa	3	5116	aeruginosa	66.48	6283492	5713
GCA_004350415.1	aeruginosa	0	aeruginosa	g__Pseudomonas	s__Pseudomonas aeruginosa	GCF_004350415.1	Pseudomonas aeruginosa	g__Pseudomonas	s__Pseudomonas aeruginosa	3	5116	aeruginosa	66.48	6283492	5713
GCA_004350435.1	aeruginosa	0	aeruginosa	g__Pseudomonas	s__Pseudomonas aeruginosa	GCF_004350435.1	Pseudomonas aeruginosa	g__Pseudomonas	s__Pseudomonas aeruginosa	3	5116	aeruginosa	66.48	6283492	5713
GCA_004350455.1	aeruginosa	0	aeruginosa	g__Pseudomonas	s__Pseudomonas aeruginosa	GCF_004350455.1	Pseudomonas aeruginosa	g__Pseudomonas	s__Pseudomonas aeruginosa	3	5116	aeruginosa	66.48	6283492	5713
GCA_004350485.1	aeruginosa	0	aeruginosa	g__Pseudomonas	s__Pseudomonas aeruginosa	GCF_004350485.1	Pseudomonas aeruginosa	g__Pseudomonas	s__Pseudomonas aeruginosa	3	5116	aeruginosa	66.48	6283492	5713
GCA_004350515.1	putida	0	fluorescens	g__Pseudomonas_E	s__Pseudomonas_E juntendi	GCF_004350515.1	Pseudomonas aeruginosa	g__Pseudomonas	s__Pseudomonas aeruginosa	11	25	juntendi	62.66	5652816	5134
GCA_004350525.1	aeruginosa	0	aeruginosa	g__Pseudomonas	s__Pseudomonas aeruginosa	GCF_004350525.1	Pseudomonas aeruginosa	g__Pseudomonas	s__Pseudomonas aeruginosa	3	5116	aeruginosa	66.48	6283492	5713
GCA_004350555.1	aeruginosa	0	aeruginosa	g__Pseudomonas	s__Pseudomonas aeruginosa	GCF_004350555.1	Pseudomonas aeruginosa	g__Pseudomonas	s__Pseudomonas aeruginosa	3	5116	aeruginosa	66.48	6283492	5713
GCA_004350565.1	aeruginosa	0	aeruginosa	g__Pseudomonas	s__Pseudomonas aeruginosa	GCF_004350565.1	Pseudomonas aeruginosa	g__Pseudomonas	s__Pseudomonas aeruginosa	3	5116	aeruginosa	66.48	6283492	5713
GCA_004350805.1	aeruginosa	0	aeruginosa	g__Pseudomonas	s__Pseudomonas aeruginosa	GCF_004350805.1	Pseudomonas aeruginosa	g__Pseudomonas	s__Pseudomonas aeruginosa	3	5116	aeruginosa	66.48	6283492	5713
GCA_004351125.1	aeruginosa	0	aeruginosa	g__Pseudomonas	s__Pseudomonas aeruginosa	GCF_004351125.1	Pseudomonas aeruginosa	g__Pseudomonas	s__Pseudomonas aeruginosa	3	5116	aeruginosa	66.48	6283492	5713
GCA_004351815.1	aeruginosa	0	aeruginosa	g__Pseudomonas	s__Pseudomonas aeruginosa	GCF_004351815.1	Pseudomonas aeruginosa	g__Pseudomonas	s__Pseudomonas aeruginosa	3	5116	aeruginosa	66.48	6283492	5713
GCA_004351835.1	aeruginosa	0	aeruginosa	g__Pseudomonas	s__Pseudomonas aeruginosa	GCF_004351835.1	Pseudomonas aeruginosa	g__Pseudomonas	s__Pseudomonas aeruginosa	3	5116	aeruginosa	66.48	6283492	5713
GCA_004353925.1	putida	0	fluorescens	g__Pseudomonas_E	s__Pseudomonas_E sp004353925	GCF_004353925.1	Pseudomonas sp. H9	g__Pseudomonas	s__	355	1	spp355	59.8	5876002	5218
GCA_004355125.1	aeruginosa	0	aeruginosa	g__Pseudomonas	s__Pseudomonas aeruginosa	GCF_004355125.1	Pseudomonas aeruginosa	g__Pseudomonas	s__Pseudomonas aeruginosa	3	5116	aeruginosa	66.48	6283492	5713
GCA_004355145.1	aeruginosa	0	aeruginosa	g__Pseudomonas	s__Pseudomonas aeruginosa	GCF_004355145.1	Pseudomonas aeruginosa	g__Pseudomonas	s__Pseudomonas aeruginosa	3	5116	aeruginosa	66.48	6283492	5713
GCA_004357765.1	putida	0	fluorescens	g__Pseudomonas_E	s__Pseudomonas_E putida_U	GCF_004357765.1	Pseudomonas putida	g__Pseudomonas	s__Pseudomonas putida	144	1	spp144	61.89	5562289	4972
GCA_004358055.1	fluorescens	sb_mandelii	fluorescens	g__Pseudomonas_E	s__Pseudomonas_E sp005233515	GCF_004358055.1	Pseudomonas moraviensis	g__Pseudomonas	s__Pseudomonas moraviensis	89	51	atacamensis	59.88	6170633	5458
GCA_004359495.1	stutzeri	0	aeruginosa	g__Pseudomonas_A	s__Pseudomonas_A sp003205815	GCF_004359495.1	Pseudomonas stutzeri ATCC 17588 = LMG 11199	g__Pseudomonas	s__Pseudomonas stutzeri	22	15	stutzeri	63.74	3590304	3379
GCA_004362325.1	syringae	0	fluorescens	g__Pseudomonas_E	s__Pseudomonas_E cannabina	GCF_004362325.1	Pseudomonas syringae	g__Pseudomonas	s__Pseudomonas syringae	20	16	cannabina	58.46	6388314	5960
GCA_004363115.1	fluorescens	sb_fluorescens	fluorescens	g__Pseudomonas_E	s__Pseudomonas_E carnis	GCF_004363115.1	Pseudomonas sp. OV184	g__Pseudomonas	s__	28	88	lactis	60.02	6733097	6060
GCA_004363635.1	fluorescens	sb_gessardii	fluorescens	g__Pseudomonas_E	s__Pseudomonas_E proteolytica	GCF_004363635.1	Pseudomonas brenneri	g__Pseudomonas	s__Pseudomonas brenneri	173	20	proteolytica	60.41	6350040	5733
GCA_004364075.1	fluorescens	sb_fluorescens	fluorescens	g__Pseudomonas_E	s__Pseudomonas_E marginalis	GCF_004364075.1	Pseudomonas sp. GV087	g__Pseudomonas	s__	255	22	marginalis	60.63	7184449	6547
GCA_004364335.1	lutea	0	fluorescens	g__Pseudomonas_E	s__Pseudomonas_E graminis_D	GCF_004364335.1	Pseudomonas graminis	g__Pseudomonas	s__Pseudomonas graminis	451	1	spp451	60.5	6028108	5327
GCA_004364415.1	fluorescens	sb_mandelii	fluorescens	g__Pseudomonas_E	s__Pseudomonas_E mandelii_D	GCF_004364415.1	Pseudomonas mandelii	g__Pseudomonas	s__Pseudomonas mandelii	419	1	spp419	60.17	6848368	6154
GCA_004364435.1	lutea	0	fluorescens	g__Pseudomonas_E	s__Pseudomonas_E sp004364435	GCF_004364435.1	Pseudomonas sp. LP_7_YM	g__Pseudomonas	s__	392	1	spp392	58.76	5439770	4900
GCA_004364845.1	oryzihabitans	0	aeruginosa	g__Pseudomonas_B	s__Pseudomonas_B oryzihabitans_D	GCF_004364845.1	Pseudomonas sp. 1766	g__Pseudomonas	s__	54	4	spp54	65.45	5436061	4913
GCA_004365765.1	fluorescens	sb_mandelii	fluorescens	g__Pseudomonas_E	s__Pseudomonas_E helmanticensis	GCF_004365765.1	Pseudomonas helmanticensis	g__Pseudomonas	s__Pseudomonas helmanticensis	288	4	helmanticensis	59.07	6628093	5853
GCA_004368175.1	fluorescens	sb_mandelii	fluorescens	g__Pseudomonas_E	s__Pseudomonas_E sp002112885	GCF_004368175.1	Pseudomonas sp. CH235	g__Pseudomonas	s__	188	44	glycinae	60.48	6396728	5692
GCA_004368835.1	fluorescens	sb_fragi	fluorescens	g__Pseudomonas_E	s__Pseudomonas_E fragi	GCF_004368835.1	Pseudomonas sp. OV144	g__Pseudomonas	s__	211	24	fragi	59.37	5028176	4534
GCA_004368865.1	fluorescens	sb_mandelii	fluorescens	g__Pseudomonas_E	s__Pseudomonas_E sp000282315	GCF_004368865.1	Pseudomonas sp. OV341	g__Pseudomonas	s__	165	16	spp165	58.93	6407454	5744
GCA_004369025.1	oleovorans	0	aeruginosa	g__Pseudomonas_E	s__Pseudomonas_E sp002803095	GCF_004369025.1	Pseudomonas sp. HS-2	g__Pseudomonas	s__	121	20	spp121	62.59	5474114	5098
GCA_004369865.1	aeruginosa	0	aeruginosa	g__Pseudomonas	s__Pseudomonas aeruginosa	GCF_004369865.1	Pseudomonas aeruginosa	g__Pseudomonas	s__Pseudomonas aeruginosa	3	5116	aeruginosa	66.48	6283492	5713
GCA_004369915.1	aeruginosa	0	aeruginosa	g__Pseudomonas	s__Pseudomonas aeruginosa	GCF_004369915.1	Pseudomonas aeruginosa	g__Pseudomonas	s__Pseudomonas aeruginosa	3	5116	aeruginosa	66.48	6283492	5713
GCA_004369935.1	aeruginosa	0	aeruginosa	g__Pseudomonas	s__Pseudomonas aeruginosa	GCF_004369935.1	Pseudomonas aeruginosa	g__Pseudomonas	s__Pseudomonas aeruginosa	3	5116	aeruginosa	66.48	6283492	5713
GCA_004369945.1	aeruginosa	0	aeruginosa	g__Pseudomonas	s__Pseudomonas aeruginosa	GCF_004369945.1	Pseudomonas aeruginosa	g__Pseudomonas	s__Pseudomonas aeruginosa	3	5116	aeruginosa	66.48	6283492	5713
GCA_004369975.1	aeruginosa	0	aeruginosa	g__Pseudomonas	s__Pseudomonas aeruginosa	GCF_004369975.1	Pseudomonas aeruginosa	g__Pseudomonas	s__Pseudomonas aeruginosa	3	5116	aeruginosa	66.48	6283492	5713
GCA_004369995.1	aeruginosa	0	aeruginosa	g__Pseudomonas	s__Pseudomonas aeruginosa	GCF_004369995.1	Pseudomonas aeruginosa	g__Pseudomonas	s__Pseudomonas aeruginosa	3	5116	aeruginosa	66.48	6283492	5713
GCA_004370015.1	aeruginosa	0	aeruginosa	g__Pseudomonas	s__Pseudomonas aeruginosa	GCF_004370015.1	Pseudomonas aeruginosa	g__Pseudomonas	s__Pseudomonas aeruginosa	3	5116	aeruginosa	66.48	6283492	5713
GCA_004370025.1	aeruginosa	0	aeruginosa	g__Pseudomonas	s__Pseudomonas aeruginosa	GCF_004370025.1	Pseudomonas aeruginosa	g__Pseudomonas	s__Pseudomonas aeruginosa	3	5116	aeruginosa	66.48	6283492	5713
GCA_004370045.1	aeruginosa	0	aeruginosa	g__Pseudomonas	s__Pseudomonas aeruginosa	GCF_004370045.1	Pseudomonas aeruginosa	g__Pseudomonas	s__Pseudomonas aeruginosa	3	5116	aeruginosa	66.48	6283492	5713
GCA_004370075.1	aeruginosa	0	aeruginosa	g__Pseudomonas	s__Pseudomonas aeruginosa	GCF_004370075.1	Pseudomonas aeruginosa	g__Pseudomonas	s__Pseudomonas aeruginosa	3	5116	aeruginosa	66.48	6283492	5713
GCA_004370095.1	aeruginosa	0	aeruginosa	g__Pseudomonas	s__Pseudomonas aeruginosa	GCF_004370095.1	Pseudomonas aeruginosa	g__Pseudomonas	s__Pseudomonas aeruginosa	3	5116	aeruginosa	66.48	6283492	5713
GCA_004370105.1	aeruginosa	0	aeruginosa	g__Pseudomonas	s__Pseudomonas aeruginosa	GCF_004370105.1	Pseudomonas aeruginosa	g__Pseudomonas	s__Pseudomonas aeruginosa	3	5116	aeruginosa	66.48	6283492	5713
GCA_004370125.1	aeruginosa	0	aeruginosa	g__Pseudomonas	s__Pseudomonas aeruginosa	GCF_004370125.1	Pseudomonas aeruginosa	g__Pseudomonas	s__Pseudomonas aeruginosa	3	5116	aeruginosa	66.48	6283492	5713
GCA_004370145.1	aeruginosa	0	aeruginosa	g__Pseudomonas	s__Pseudomonas aeruginosa	GCF_004370145.1	Pseudomonas aeruginosa	g__Pseudomonas	s__Pseudomonas aeruginosa	3	5116	aeruginosa	66.48	6283492	5713
GCA_004370185.1	aeruginosa	0	aeruginosa	g__Pseudomonas	s__Pseudomonas aeruginosa	GCF_004370185.1	Pseudomonas aeruginosa	g__Pseudomonas	s__Pseudomonas aeruginosa	3	5116	aeruginosa	66.48	6283492	5713
GCA_004370195.1	aeruginosa	0	aeruginosa	g__Pseudomonas	s__Pseudomonas aeruginosa	GCF_004370195.1	Pseudomonas aeruginosa	g__Pseudomonas	s__Pseudomonas aeruginosa	3	5116	aeruginosa	66.48	6283492	5713
GCA_004370205.1	aeruginosa	0	aeruginosa	g__Pseudomonas	s__Pseudomonas aeruginosa	GCF_004370205.1	Pseudomonas aeruginosa	g__Pseudomonas	s__Pseudomonas aeruginosa	3	5116	aeruginosa	66.48	6283492	5713
GCA_004370215.1	aeruginosa	0	aeruginosa	g__Pseudomonas	s__Pseudomonas aeruginosa	GCF_004370215.1	Pseudomonas aeruginosa	g__Pseudomonas	s__Pseudomonas aeruginosa	3	5116	aeruginosa	66.48	6283492	5713
GCA_004370235.1	aeruginosa	0	aeruginosa	g__Pseudomonas	s__Pseudomonas aeruginosa	GCF_004370235.1	Pseudomonas aeruginosa	g__Pseudomonas	s__Pseudomonas aeruginosa	3	5116	aeruginosa	66.48	6283492	5713
GCA_004370285.1	aeruginosa	0	aeruginosa	g__Pseudomonas	s__Pseudomonas aeruginosa	GCF_004370285.1	Pseudomonas aeruginosa	g__Pseudomonas	s__Pseudomonas aeruginosa	3	5116	aeruginosa	66.48	6283492	5713
GCA_004370295.1	aeruginosa	0	aeruginosa	g__Pseudomonas	s__Pseudomonas aeruginosa	GCF_004370295.1	Pseudomonas aeruginosa	g__Pseudomonas	s__Pseudomonas aeruginosa	3	5116	aeruginosa	66.48	6283492	5713
GCA_004370305.1	aeruginosa	0	aeruginosa	g__Pseudomonas	s__Pseudomonas aeruginosa	GCF_004370305.1	Pseudomonas aeruginosa	g__Pseudomonas	s__Pseudomonas aeruginosa	3	5116	aeruginosa	66.48	6283492	5713
GCA_004370315.1	aeruginosa	0	aeruginosa	g__Pseudomonas	s__Pseudomonas aeruginosa	GCF_004370315.1	Pseudomonas aeruginosa	g__Pseudomonas	s__Pseudomonas aeruginosa	3	5116	aeruginosa	66.48	6283492	5713
GCA_004370345.1	aeruginosa	0	aeruginosa	g__Pseudomonas	s__Pseudomonas aeruginosa	GCF_004370345.1	Pseudomonas aeruginosa	g__Pseudomonas	s__Pseudomonas aeruginosa	3	5116	aeruginosa	66.48	6283492	5713
GCA_004370385.1	aeruginosa	0	aeruginosa	g__Pseudomonas	s__Pseudomonas aeruginosa	GCF_004370385.1	Pseudomonas aeruginosa	g__Pseudomonas	s__Pseudomonas aeruginosa	3	5116	aeruginosa	66.48	6283492	5713
GCA_004370395.1	aeruginosa	0	aeruginosa	g__Pseudomonas	s__Pseudomonas aeruginosa	GCF_004370395.1	Pseudomonas aeruginosa	g__Pseudomonas	s__Pseudomonas aeruginosa	3	5116	aeruginosa	66.48	6283492	5713
GCA_004370405.1	aeruginosa	0	aeruginosa	g__Pseudomonas	s__Pseudomonas aeruginosa	GCF_004370405.1	Pseudomonas aeruginosa	g__Pseudomonas	s__Pseudomonas aeruginosa	3	5116	aeruginosa	66.48	6283492	5713
GCA_004370425.1	aeruginosa	0	aeruginosa	g__Pseudomonas	s__Pseudomonas aeruginosa	GCF_004370425.1	Pseudomonas aeruginosa	g__Pseudomonas	s__Pseudomonas aeruginosa	3	5116	aeruginosa	66.48	6283492	5713
GCA_004370435.1	aeruginosa	0	aeruginosa	g__Pseudomonas	s__Pseudomonas aeruginosa	GCF_004370435.1	Pseudomonas aeruginosa	g__Pseudomonas	s__Pseudomonas aeruginosa	3	5116	aeruginosa	66.48	6283492	5713
GCA_004370455.1	aeruginosa	0	aeruginosa	g__Pseudomonas	s__Pseudomonas aeruginosa	GCF_004370455.1	Pseudomonas aeruginosa	g__Pseudomonas	s__Pseudomonas aeruginosa	3	5116	aeruginosa	66.48	6283492	5713
GCA_004370505.1	aeruginosa	0	aeruginosa	g__Pseudomonas	s__Pseudomonas aeruginosa	GCF_004370505.1	Pseudomonas aeruginosa	g__Pseudomonas	s__Pseudomonas aeruginosa	3	5116	aeruginosa	66.48	6283492	5713
GCA_004370515.1	aeruginosa	0	aeruginosa	g__Pseudomonas	s__Pseudomonas aeruginosa	GCF_004370515.1	Pseudomonas aeruginosa	g__Pseudomonas	s__Pseudomonas aeruginosa	3	5116	aeruginosa	66.48	6283492	5713
GCA_004370525.1	aeruginosa	0	aeruginosa	g__Pseudomonas	s__Pseudomonas aeruginosa	GCF_004370525.1	Pseudomonas aeruginosa	g__Pseudomonas	s__Pseudomonas aeruginosa	3	5116	aeruginosa	66.48	6283492	5713
GCA_004370535.1	aeruginosa	0	aeruginosa	g__Pseudomonas	s__Pseudomonas aeruginosa	GCF_004370535.1	Pseudomonas aeruginosa	g__Pseudomonas	s__Pseudomonas aeruginosa	3	5116	aeruginosa	66.48	6283492	5713
GCA_004370545.1	aeruginosa	0	aeruginosa	g__Pseudomonas	s__Pseudomonas aeruginosa	GCF_004370545.1	Pseudomonas aeruginosa	g__Pseudomonas	s__Pseudomonas aeruginosa	3	5116	aeruginosa	66.48	6283492	5713
GCA_004370605.1	aeruginosa	0	aeruginosa	g__Pseudomonas	s__Pseudomonas aeruginosa	GCF_004370605.1	Pseudomonas aeruginosa	g__Pseudomonas	s__Pseudomonas aeruginosa	3	5116	aeruginosa	66.48	6283492	5713
GCA_004370615.1	aeruginosa	0	aeruginosa	g__Pseudomonas	s__Pseudomonas aeruginosa	GCF_004370615.1	Pseudomonas aeruginosa	g__Pseudomonas	s__Pseudomonas aeruginosa	3	5116	aeruginosa	66.48	6283492	5713
GCA_004370625.1	aeruginosa	0	aeruginosa	g__Pseudomonas	s__Pseudomonas aeruginosa	GCF_004370625.1	Pseudomonas aeruginosa	g__Pseudomonas	s__Pseudomonas aeruginosa	3	5116	aeruginosa	66.48	6283492	5713
GCA_004370635.1	aeruginosa	0	aeruginosa	g__Pseudomonas	s__Pseudomonas aeruginosa	GCF_004370635.1	Pseudomonas aeruginosa	g__Pseudomonas	s__Pseudomonas aeruginosa	3	5116	aeruginosa	66.48	6283492	5713
GCA_004370665.1	aeruginosa	0	aeruginosa	g__Pseudomonas	s__Pseudomonas aeruginosa	GCF_004370665.1	Pseudomonas aeruginosa	g__Pseudomonas	s__Pseudomonas aeruginosa	3	5116	aeruginosa	66.48	6283492	5713
GCA_004370705.1	aeruginosa	0	aeruginosa	g__Pseudomonas	s__Pseudomonas aeruginosa	GCF_004370705.1	Pseudomonas aeruginosa	g__Pseudomonas	s__Pseudomonas aeruginosa	3	5116	aeruginosa	66.48	6283492	5713
GCA_004370715.1	aeruginosa	0	aeruginosa	g__Pseudomonas	s__Pseudomonas aeruginosa	GCF_004370715.1	Pseudomonas aeruginosa	g__Pseudomonas	s__Pseudomonas aeruginosa	3	5116	aeruginosa	66.48	6283492	5713
GCA_004370735.1	aeruginosa	0	aeruginosa	g__Pseudomonas	s__Pseudomonas aeruginosa	GCF_004370735.1	Pseudomonas aeruginosa	g__Pseudomonas	s__Pseudomonas aeruginosa	3	5116	aeruginosa	66.48	6283492	5713
GCA_004370775.1	aeruginosa	0	aeruginosa	g__Pseudomonas	s__Pseudomonas aeruginosa	GCF_004370775.1	Pseudomonas aeruginosa	g__Pseudomonas	s__Pseudomonas aeruginosa	3	5116	aeruginosa	66.48	6283492	5713
GCA_004370795.1	aeruginosa	0	aeruginosa	g__Pseudomonas	s__Pseudomonas aeruginosa	GCF_004370795.1	Pseudomonas aeruginosa	g__Pseudomonas	s__Pseudomonas aeruginosa	3	5116	aeruginosa	66.48	6283492	5713
GCA_004370815.1	aeruginosa	0	aeruginosa	g__Pseudomonas	s__Pseudomonas aeruginosa	GCF_004370815.1	Pseudomonas aeruginosa	g__Pseudomonas	s__Pseudomonas aeruginosa	3	5116	aeruginosa	66.48	6283492	5713
GCA_004370835.1	aeruginosa	0	aeruginosa	g__Pseudomonas	s__Pseudomonas aeruginosa	GCF_004370835.1	Pseudomonas aeruginosa	g__Pseudomonas	s__Pseudomonas aeruginosa	3	5116	aeruginosa	66.48	6283492	5713
GCA_004370865.1	aeruginosa	0	aeruginosa	g__Pseudomonas	s__Pseudomonas aeruginosa	GCF_004370865.1	Pseudomonas aeruginosa	g__Pseudomonas	s__Pseudomonas aeruginosa	3	5116	aeruginosa	66.48	6283492	5713
GCA_004370875.1	aeruginosa	0	aeruginosa	g__Pseudomonas	s__Pseudomonas aeruginosa	GCF_004370875.1	Pseudomonas aeruginosa	g__Pseudomonas	s__Pseudomonas aeruginosa	3	5116	aeruginosa	66.48	6283492	5713
GCA_004370885.1	aeruginosa	0	aeruginosa	g__Pseudomonas	s__Pseudomonas aeruginosa	GCF_004370885.1	Pseudomonas aeruginosa	g__Pseudomonas	s__Pseudomonas aeruginosa	3	5116	aeruginosa	66.48	6283492	5713
GCA_004370895.1	aeruginosa	0	aeruginosa	g__Pseudomonas	s__Pseudomonas aeruginosa	GCF_004370895.1	Pseudomonas aeruginosa	g__Pseudomonas	s__Pseudomonas aeruginosa	3	5116	aeruginosa	66.48	6283492	5713
GCA_004370925.1	aeruginosa	0	aeruginosa	g__Pseudomonas	s__Pseudomonas aeruginosa	GCF_004370925.1	Pseudomonas aeruginosa	g__Pseudomonas	s__Pseudomonas aeruginosa	3	5116	aeruginosa	66.48	6283492	5713
GCA_004370965.1	aeruginosa	0	aeruginosa	g__Pseudomonas	s__Pseudomonas aeruginosa	GCF_004370965.1	Pseudomonas aeruginosa	g__Pseudomonas	s__Pseudomonas aeruginosa	3	5116	aeruginosa	66.48	6283492	5713
GCA_004370975.1	aeruginosa	0	aeruginosa	g__Pseudomonas	s__Pseudomonas aeruginosa	GCF_004370975.1	Pseudomonas aeruginosa	g__Pseudomonas	s__Pseudomonas aeruginosa	3	5116	aeruginosa	66.48	6283492	5713
GCA_004370985.1	aeruginosa	0	aeruginosa	g__Pseudomonas	s__Pseudomonas aeruginosa	GCF_004370985.1	Pseudomonas aeruginosa	g__Pseudomonas	s__Pseudomonas aeruginosa	3	5116	aeruginosa	66.48	6283492	5713
GCA_004370995.1	aeruginosa	0	aeruginosa	g__Pseudomonas	s__Pseudomonas aeruginosa	GCF_004370995.1	Pseudomonas aeruginosa	g__Pseudomonas	s__Pseudomonas aeruginosa	3	5116	aeruginosa	66.48	6283492	5713
GCA_004371005.1	aeruginosa	0	aeruginosa	g__Pseudomonas	s__Pseudomonas aeruginosa	GCF_004371005.1	Pseudomonas aeruginosa	g__Pseudomonas	s__Pseudomonas aeruginosa	3	5116	aeruginosa	66.48	6283492	5713
GCA_004371055.1	aeruginosa	0	aeruginosa	g__Pseudomonas	s__Pseudomonas aeruginosa	GCF_004371055.1	Pseudomonas aeruginosa	g__Pseudomonas	s__Pseudomonas aeruginosa	3	5116	aeruginosa	66.48	6283492	5713
GCA_004371065.1	aeruginosa	0	aeruginosa	g__Pseudomonas	s__Pseudomonas aeruginosa	GCF_004371065.1	Pseudomonas aeruginosa	g__Pseudomonas	s__Pseudomonas aeruginosa	3	5116	aeruginosa	66.48	6283492	5713
GCA_004371075.1	aeruginosa	0	aeruginosa	g__Pseudomonas	s__Pseudomonas aeruginosa	GCF_004371075.1	Pseudomonas aeruginosa	g__Pseudomonas	s__Pseudomonas aeruginosa	3	5116	aeruginosa	66.48	6283492	5713
GCA_004371095.1	aeruginosa	0	aeruginosa	g__Pseudomonas	s__Pseudomonas aeruginosa	GCF_004371095.1	Pseudomonas aeruginosa	g__Pseudomonas	s__Pseudomonas aeruginosa	3	5116	aeruginosa	66.48	6283492	5713
GCA_004371145.1	aeruginosa	0	aeruginosa	g__Pseudomonas	s__Pseudomonas aeruginosa	GCF_004371145.1	Pseudomonas aeruginosa	g__Pseudomonas	s__Pseudomonas aeruginosa	3	5116	aeruginosa	66.48	6283492	5713
GCA_004371155.1	aeruginosa	0	aeruginosa	g__Pseudomonas	s__Pseudomonas aeruginosa	GCF_004371155.1	Pseudomonas aeruginosa	g__Pseudomonas	s__Pseudomonas aeruginosa	3	5116	aeruginosa	66.48	6283492	5713
GCA_004371165.1	aeruginosa	0	aeruginosa	g__Pseudomonas	s__Pseudomonas aeruginosa	GCF_004371165.1	Pseudomonas aeruginosa	g__Pseudomonas	s__Pseudomonas aeruginosa	3	5116	aeruginosa	66.48	6283492	5713
GCA_004371225.1	aeruginosa	0	aeruginosa	g__Pseudomonas	s__Pseudomonas aeruginosa	GCF_004371225.1	Pseudomonas aeruginosa	g__Pseudomonas	s__Pseudomonas aeruginosa	3	5116	aeruginosa	66.48	6283492	5713
GCA_004371235.1	aeruginosa	0	aeruginosa	g__Pseudomonas	s__Pseudomonas aeruginosa	GCF_004371235.1	Pseudomonas aeruginosa	g__Pseudomonas	s__Pseudomonas aeruginosa	3	5116	aeruginosa	66.48	6283492	5713
GCA_004371245.1	aeruginosa	0	aeruginosa	g__Pseudomonas	s__Pseudomonas aeruginosa	GCF_004371245.1	Pseudomonas aeruginosa	g__Pseudomonas	s__Pseudomonas aeruginosa	3	5116	aeruginosa	66.48	6283492	5713
GCA_004371275.1	aeruginosa	0	aeruginosa	g__Pseudomonas	s__Pseudomonas aeruginosa	GCF_004371275.1	Pseudomonas aeruginosa	g__Pseudomonas	s__Pseudomonas aeruginosa	3	5116	aeruginosa	66.48	6283492	5713
GCA_004371305.1	aeruginosa	0	aeruginosa	g__Pseudomonas	s__Pseudomonas aeruginosa	GCF_004371305.1	Pseudomonas aeruginosa	g__Pseudomonas	s__Pseudomonas aeruginosa	3	5116	aeruginosa	66.48	6283492	5713
GCA_004371315.1	aeruginosa	0	aeruginosa	g__Pseudomonas	s__Pseudomonas aeruginosa	GCF_004371315.1	Pseudomonas aeruginosa	g__Pseudomonas	s__Pseudomonas aeruginosa	3	5116	aeruginosa	66.48	6283492	5713
GCA_004371325.1	aeruginosa	0	aeruginosa	g__Pseudomonas	s__Pseudomonas aeruginosa	GCF_004371325.1	Pseudomonas aeruginosa	g__Pseudomonas	s__Pseudomonas aeruginosa	3	5116	aeruginosa	66.48	6283492	5713
GCA_004371335.1	aeruginosa	0	aeruginosa	g__Pseudomonas	s__Pseudomonas aeruginosa	GCF_004371335.1	Pseudomonas aeruginosa	g__Pseudomonas	s__Pseudomonas aeruginosa	3	5116	aeruginosa	66.48	6283492	5713
GCA_004371345.1	aeruginosa	0	aeruginosa	g__Pseudomonas	s__Pseudomonas aeruginosa	GCF_004371345.1	Pseudomonas aeruginosa	g__Pseudomonas	s__Pseudomonas aeruginosa	3	5116	aeruginosa	66.48	6283492	5713
GCA_004371405.1	aeruginosa	0	aeruginosa	g__Pseudomonas	s__Pseudomonas aeruginosa	GCF_004371405.1	Pseudomonas aeruginosa	g__Pseudomonas	s__Pseudomonas aeruginosa	3	5116	aeruginosa	66.48	6283492	5713
GCA_004371415.1	aeruginosa	0	aeruginosa	g__Pseudomonas	s__Pseudomonas aeruginosa	GCF_004371415.1	Pseudomonas aeruginosa	g__Pseudomonas	s__Pseudomonas aeruginosa	3	5116	aeruginosa	66.48	6283492	5713
GCA_004371435.1	aeruginosa	0	aeruginosa	g__Pseudomonas	s__Pseudomonas aeruginosa	GCF_004371435.1	Pseudomonas aeruginosa	g__Pseudomonas	s__Pseudomonas aeruginosa	3	5116	aeruginosa	66.48	6283492	5713
GCA_004371445.1	aeruginosa	0	aeruginosa	g__Pseudomonas	s__Pseudomonas aeruginosa	GCF_004371445.1	Pseudomonas aeruginosa	g__Pseudomonas	s__Pseudomonas aeruginosa	3	5116	aeruginosa	66.48	6283492	5713
GCA_004371485.1	aeruginosa	0	aeruginosa	g__Pseudomonas	s__Pseudomonas aeruginosa	GCF_004371485.1	Pseudomonas aeruginosa	g__Pseudomonas	s__Pseudomonas aeruginosa	3	5116	aeruginosa	66.48	6283492	5713
GCA_004371505.1	aeruginosa	0	aeruginosa	g__Pseudomonas	s__Pseudomonas aeruginosa	GCF_004371505.1	Pseudomonas aeruginosa	g__Pseudomonas	s__Pseudomonas aeruginosa	3	5116	aeruginosa	66.48	6283492	5713
GCA_004371525.1	aeruginosa	0	aeruginosa	g__Pseudomonas	s__Pseudomonas aeruginosa	GCF_004371525.1	Pseudomonas aeruginosa	g__Pseudomonas	s__Pseudomonas aeruginosa	3	5116	aeruginosa	66.48	6283492	5713
GCA_004371535.1	aeruginosa	0	aeruginosa	g__Pseudomonas	s__Pseudomonas aeruginosa	GCF_004371535.1	Pseudomonas aeruginosa	g__Pseudomonas	s__Pseudomonas aeruginosa	3	5116	aeruginosa	66.48	6283492	5713
GCA_004371555.1	aeruginosa	0	aeruginosa	g__Pseudomonas	s__Pseudomonas aeruginosa	GCF_004371555.1	Pseudomonas aeruginosa	g__Pseudomonas	s__Pseudomonas aeruginosa	3	5116	aeruginosa	66.48	6283492	5713
GCA_004371565.1	aeruginosa	0	aeruginosa	g__Pseudomonas	s__Pseudomonas aeruginosa	GCF_004371565.1	Pseudomonas aeruginosa	g__Pseudomonas	s__Pseudomonas aeruginosa	3	5116	aeruginosa	66.48	6283492	5713
GCA_004371575.1	aeruginosa	0	aeruginosa	g__Pseudomonas	s__Pseudomonas aeruginosa	GCF_004371575.1	Pseudomonas aeruginosa	g__Pseudomonas	s__Pseudomonas aeruginosa	3	5116	aeruginosa	66.48	6283492	5713
GCA_004371625.1	aeruginosa	0	aeruginosa	g__Pseudomonas	s__Pseudomonas aeruginosa	GCF_004371625.1	Pseudomonas aeruginosa	g__Pseudomonas	s__Pseudomonas aeruginosa	3	5116	aeruginosa	66.48	6283492	5713
GCA_004371635.1	aeruginosa	0	aeruginosa	g__Pseudomonas	s__Pseudomonas aeruginosa	GCF_004371635.1	Pseudomonas aeruginosa	g__Pseudomonas	s__Pseudomonas aeruginosa	3	5116	aeruginosa	66.48	6283492	5713
GCA_004371645.1	aeruginosa	0	aeruginosa	g__Pseudomonas	s__Pseudomonas aeruginosa	GCF_004371645.1	Pseudomonas aeruginosa	g__Pseudomonas	s__Pseudomonas aeruginosa	3	5116	aeruginosa	66.48	6283492	5713
GCA_004371665.1	aeruginosa	0	aeruginosa	g__Pseudomonas	s__Pseudomonas aeruginosa	GCF_004371665.1	Pseudomonas aeruginosa	g__Pseudomonas	s__Pseudomonas aeruginosa	3	5116	aeruginosa	66.48	6283492	5713
GCA_004371705.1	aeruginosa	0	aeruginosa	g__Pseudomonas	s__Pseudomonas aeruginosa	GCF_004371705.1	Pseudomonas aeruginosa	g__Pseudomonas	s__Pseudomonas aeruginosa	3	5116	aeruginosa	66.48	6283492	5713
GCA_004371715.1	aeruginosa	0	aeruginosa	g__Pseudomonas	s__Pseudomonas aeruginosa	GCF_004371715.1	Pseudomonas aeruginosa	g__Pseudomonas	s__Pseudomonas aeruginosa	3	5116	aeruginosa	66.48	6283492	5713
GCA_004371735.1	aeruginosa	0	aeruginosa	g__Pseudomonas	s__Pseudomonas aeruginosa	GCF_004371735.1	Pseudomonas aeruginosa	g__Pseudomonas	s__Pseudomonas aeruginosa	3	5116	aeruginosa	66.48	6283492	5713
GCA_004371755.1	aeruginosa	0	aeruginosa	g__Pseudomonas	s__Pseudomonas aeruginosa	GCF_004371755.1	Pseudomonas aeruginosa	g__Pseudomonas	s__Pseudomonas aeruginosa	3	5116	aeruginosa	66.48	6283492	5713
GCA_004371775.1	aeruginosa	0	aeruginosa	g__Pseudomonas	s__Pseudomonas aeruginosa	GCF_004371775.1	Pseudomonas aeruginosa	g__Pseudomonas	s__Pseudomonas aeruginosa	3	5116	aeruginosa	66.48	6283492	5713
GCA_004371805.1	aeruginosa	0	aeruginosa	g__Pseudomonas	s__Pseudomonas aeruginosa	GCF_004371805.1	Pseudomonas aeruginosa	g__Pseudomonas	s__Pseudomonas aeruginosa	3	5116	aeruginosa	66.48	6283492	5713
GCA_004371825.1	aeruginosa	0	aeruginosa	g__Pseudomonas	s__Pseudomonas aeruginosa	GCF_004371825.1	Pseudomonas aeruginosa	g__Pseudomonas	s__Pseudomonas aeruginosa	3	5116	aeruginosa	66.48	6283492	5713
GCA_004371845.1	aeruginosa	0	aeruginosa	g__Pseudomonas	s__Pseudomonas aeruginosa	GCF_004371845.1	Pseudomonas aeruginosa	g__Pseudomonas	s__Pseudomonas aeruginosa	3	5116	aeruginosa	66.48	6283492	5713
GCA_004371855.1	aeruginosa	0	aeruginosa	g__Pseudomonas	s__Pseudomonas aeruginosa	GCF_004371855.1	Pseudomonas aeruginosa	g__Pseudomonas	s__Pseudomonas aeruginosa	3	5116	aeruginosa	66.48	6283492	5713
GCA_004371865.1	aeruginosa	0	aeruginosa	g__Pseudomonas	s__Pseudomonas aeruginosa	GCF_004371865.1	Pseudomonas aeruginosa	g__Pseudomonas	s__Pseudomonas aeruginosa	3	5116	aeruginosa	66.48	6283492	5713
GCA_004371905.1	aeruginosa	0	aeruginosa	g__Pseudomonas	s__Pseudomonas aeruginosa	GCF_004371905.1	Pseudomonas aeruginosa	g__Pseudomonas	s__Pseudomonas aeruginosa	3	5116	aeruginosa	66.48	6283492	5713
GCA_004371915.1	aeruginosa	0	aeruginosa	g__Pseudomonas	s__Pseudomonas aeruginosa	GCF_004371915.1	Pseudomonas aeruginosa	g__Pseudomonas	s__Pseudomonas aeruginosa	3	5116	aeruginosa	66.48	6283492	5713
GCA_004371945.1	aeruginosa	0	aeruginosa	g__Pseudomonas	s__Pseudomonas aeruginosa	GCF_004371945.1	Pseudomonas aeruginosa	g__Pseudomonas	s__Pseudomonas aeruginosa	3	5116	aeruginosa	66.48	6283492	5713
GCA_004371955.1	aeruginosa	0	aeruginosa	g__Pseudomonas	s__Pseudomonas aeruginosa	GCF_004371955.1	Pseudomonas aeruginosa	g__Pseudomonas	s__Pseudomonas aeruginosa	3	5116	aeruginosa	66.48	6283492	5713
GCA_004371965.1	aeruginosa	0	aeruginosa	g__Pseudomonas	s__Pseudomonas aeruginosa	GCF_004371965.1	Pseudomonas aeruginosa	g__Pseudomonas	s__Pseudomonas aeruginosa	3	5116	aeruginosa	66.48	6283492	5713
GCA_004371975.1	aeruginosa	0	aeruginosa	g__Pseudomonas	s__Pseudomonas aeruginosa	GCF_004371975.1	Pseudomonas aeruginosa	g__Pseudomonas	s__Pseudomonas aeruginosa	3	5116	aeruginosa	66.48	6283492	5713
GCA_004372025.1	aeruginosa	0	aeruginosa	g__Pseudomonas	s__Pseudomonas aeruginosa	GCF_004372025.1	Pseudomonas aeruginosa	g__Pseudomonas	s__Pseudomonas aeruginosa	3	5116	aeruginosa	66.48	6283492	5713
GCA_004372035.1	aeruginosa	0	aeruginosa	g__Pseudomonas	s__Pseudomonas aeruginosa	GCF_004372035.1	Pseudomonas aeruginosa	g__Pseudomonas	s__Pseudomonas aeruginosa	3	5116	aeruginosa	66.48	6283492	5713
GCA_004372045.1	aeruginosa	0	aeruginosa	g__Pseudomonas	s__Pseudomonas aeruginosa	GCF_004372045.1	Pseudomonas aeruginosa	g__Pseudomonas	s__Pseudomonas aeruginosa	3	5116	aeruginosa	66.48	6283492	5713
GCA_004372075.1	aeruginosa	0	aeruginosa	g__Pseudomonas	s__Pseudomonas aeruginosa	GCF_004372075.1	Pseudomonas aeruginosa	g__Pseudomonas	s__Pseudomonas aeruginosa	3	5116	aeruginosa	66.48	6283492	5713
GCA_004372085.1	aeruginosa	0	aeruginosa	g__Pseudomonas	s__Pseudomonas aeruginosa	GCF_004372085.1	Pseudomonas aeruginosa	g__Pseudomonas	s__Pseudomonas aeruginosa	3	5116	aeruginosa	66.48	6283492	5713
GCA_004372125.1	aeruginosa	0	aeruginosa	g__Pseudomonas	s__Pseudomonas aeruginosa	GCF_004372125.1	Pseudomonas aeruginosa	g__Pseudomonas	s__Pseudomonas aeruginosa	3	5116	aeruginosa	66.48	6283492	5713
GCA_004372135.1	aeruginosa	0	aeruginosa	g__Pseudomonas	s__Pseudomonas aeruginosa	GCF_004372135.1	Pseudomonas aeruginosa	g__Pseudomonas	s__Pseudomonas aeruginosa	3	5116	aeruginosa	66.48	6283492	5713
GCA_004372145.1	aeruginosa	0	aeruginosa	g__Pseudomonas	s__Pseudomonas aeruginosa	GCF_004372145.1	Pseudomonas aeruginosa	g__Pseudomonas	s__Pseudomonas aeruginosa	3	5116	aeruginosa	66.48	6283492	5713
GCA_004372185.1	aeruginosa	0	aeruginosa	g__Pseudomonas	s__Pseudomonas aeruginosa	GCF_004372185.1	Pseudomonas aeruginosa	g__Pseudomonas	s__Pseudomonas aeruginosa	3	5116	aeruginosa	66.48	6283492	5713
GCA_004372195.1	aeruginosa	0	aeruginosa	g__Pseudomonas	s__Pseudomonas aeruginosa	GCF_004372195.1	Pseudomonas aeruginosa	g__Pseudomonas	s__Pseudomonas aeruginosa	3	5116	aeruginosa	66.48	6283492	5713
GCA_004372235.1	aeruginosa	0	aeruginosa	g__Pseudomonas	s__Pseudomonas aeruginosa	GCF_004372235.1	Pseudomonas aeruginosa	g__Pseudomonas	s__Pseudomonas aeruginosa	3	5116	aeruginosa	66.48	6283492	5713
GCA_004372255.1	aeruginosa	0	aeruginosa	g__Pseudomonas	s__Pseudomonas aeruginosa	GCF_004372255.1	Pseudomonas aeruginosa	g__Pseudomonas	s__Pseudomonas aeruginosa	3	5116	aeruginosa	66.48	6283492	5713
GCA_004372275.1	aeruginosa	0	aeruginosa	g__Pseudomonas	s__Pseudomonas aeruginosa	GCF_004372275.1	Pseudomonas aeruginosa	g__Pseudomonas	s__Pseudomonas aeruginosa	3	5116	aeruginosa	66.48	6283492	5713
GCA_004372295.1	aeruginosa	0	aeruginosa	g__Pseudomonas	s__Pseudomonas aeruginosa	GCF_004372295.1	Pseudomonas aeruginosa	g__Pseudomonas	s__Pseudomonas aeruginosa	3	5116	aeruginosa	66.48	6283492	5713
GCA_004372315.1	aeruginosa	0	aeruginosa	g__Pseudomonas	s__Pseudomonas aeruginosa	GCF_004372315.1	Pseudomonas aeruginosa	g__Pseudomonas	s__Pseudomonas aeruginosa	3	5116	aeruginosa	66.48	6283492	5713
GCA_004372325.1	aeruginosa	0	aeruginosa	g__Pseudomonas	s__Pseudomonas aeruginosa	GCF_004372325.1	Pseudomonas aeruginosa	g__Pseudomonas	s__Pseudomonas aeruginosa	3	5116	aeruginosa	66.48	6283492	5713
GCA_004372345.1	aeruginosa	0	aeruginosa	g__Pseudomonas	s__Pseudomonas aeruginosa	GCF_004372345.1	Pseudomonas aeruginosa	g__Pseudomonas	s__Pseudomonas aeruginosa	3	5116	aeruginosa	66.48	6283492	5713
GCA_004372375.1	aeruginosa	0	aeruginosa	g__Pseudomonas	s__Pseudomonas aeruginosa	GCF_004372375.1	Pseudomonas aeruginosa	g__Pseudomonas	s__Pseudomonas aeruginosa	3	5116	aeruginosa	66.48	6283492	5713
GCA_004372395.1	aeruginosa	0	aeruginosa	g__Pseudomonas	s__Pseudomonas aeruginosa	GCF_004372395.1	Pseudomonas aeruginosa	g__Pseudomonas	s__Pseudomonas aeruginosa	3	5116	aeruginosa	66.48	6283492	5713
GCA_004372415.1	aeruginosa	0	aeruginosa	g__Pseudomonas	s__Pseudomonas aeruginosa	GCF_004372415.1	Pseudomonas aeruginosa	g__Pseudomonas	s__Pseudomonas aeruginosa	3	5116	aeruginosa	66.48	6283492	5713
GCA_004372435.1	aeruginosa	0	aeruginosa	g__Pseudomonas	s__Pseudomonas aeruginosa	GCF_004372435.1	Pseudomonas aeruginosa	g__Pseudomonas	s__Pseudomonas aeruginosa	3	5116	aeruginosa	66.48	6283492	5713
GCA_004372445.1	aeruginosa	0	aeruginosa	g__Pseudomonas	s__Pseudomonas aeruginosa	GCF_004372445.1	Pseudomonas aeruginosa	g__Pseudomonas	s__Pseudomonas aeruginosa	3	5116	aeruginosa	66.48	6283492	5713
GCA_004372485.1	aeruginosa	0	aeruginosa	g__Pseudomonas	s__Pseudomonas aeruginosa	GCF_004372485.1	Pseudomonas aeruginosa	g__Pseudomonas	s__Pseudomonas aeruginosa	3	5116	aeruginosa	66.48	6283492	5713
GCA_004372495.1	aeruginosa	0	aeruginosa	g__Pseudomonas	s__Pseudomonas aeruginosa	GCF_004372495.1	Pseudomonas aeruginosa	g__Pseudomonas	s__Pseudomonas aeruginosa	3	5116	aeruginosa	66.48	6283492	5713
GCA_004372505.1	aeruginosa	0	aeruginosa	g__Pseudomonas	s__Pseudomonas aeruginosa	GCF_004372505.1	Pseudomonas aeruginosa	g__Pseudomonas	s__Pseudomonas aeruginosa	3	5116	aeruginosa	66.48	6283492	5713
GCA_004372525.1	aeruginosa	0	aeruginosa	g__Pseudomonas	s__Pseudomonas aeruginosa	GCF_004372525.1	Pseudomonas aeruginosa	g__Pseudomonas	s__Pseudomonas aeruginosa	3	5116	aeruginosa	66.48	6283492	5713
GCA_004372535.1	aeruginosa	0	aeruginosa	g__Pseudomonas	s__Pseudomonas aeruginosa	GCF_004372535.1	Pseudomonas aeruginosa	g__Pseudomonas	s__Pseudomonas aeruginosa	3	5116	aeruginosa	66.48	6283492	5713
GCA_004372585.1	aeruginosa	0	aeruginosa	g__Pseudomonas	s__Pseudomonas aeruginosa	GCF_004372585.1	Pseudomonas aeruginosa	g__Pseudomonas	s__Pseudomonas aeruginosa	3	5116	aeruginosa	66.48	6283492	5713
GCA_004372595.1	aeruginosa	0	aeruginosa	g__Pseudomonas	s__Pseudomonas aeruginosa	GCF_004372595.1	Pseudomonas aeruginosa	g__Pseudomonas	s__Pseudomonas aeruginosa	3	5116	aeruginosa	66.48	6283492	5713
GCA_004372615.1	aeruginosa	0	aeruginosa	g__Pseudomonas	s__Pseudomonas aeruginosa	GCF_004372615.1	Pseudomonas aeruginosa	g__Pseudomonas	s__Pseudomonas aeruginosa	3	5116	aeruginosa	66.48	6283492	5713
GCA_004372635.1	aeruginosa	0	aeruginosa	g__Pseudomonas	s__Pseudomonas aeruginosa	GCF_004372635.1	Pseudomonas aeruginosa	g__Pseudomonas	s__Pseudomonas aeruginosa	3	5116	aeruginosa	66.48	6283492	5713
GCA_004372645.1	aeruginosa	0	aeruginosa	g__Pseudomonas	s__Pseudomonas aeruginosa	GCF_004372645.1	Pseudomonas aeruginosa	g__Pseudomonas	s__Pseudomonas aeruginosa	3	5116	aeruginosa	66.48	6283492	5713
GCA_004372675.1	aeruginosa	0	aeruginosa	g__Pseudomonas	s__Pseudomonas aeruginosa	GCF_004372675.1	Pseudomonas aeruginosa	g__Pseudomonas	s__Pseudomonas aeruginosa	3	5116	aeruginosa	66.48	6283492	5713
GCA_004372695.1	aeruginosa	0	aeruginosa	g__Pseudomonas	s__Pseudomonas aeruginosa	GCF_004372695.1	Pseudomonas aeruginosa	g__Pseudomonas	s__Pseudomonas aeruginosa	3	5116	aeruginosa	66.48	6283492	5713
GCA_004372705.1	aeruginosa	0	aeruginosa	g__Pseudomonas	s__Pseudomonas aeruginosa	GCF_004372705.1	Pseudomonas aeruginosa	g__Pseudomonas	s__Pseudomonas aeruginosa	3	5116	aeruginosa	66.48	6283492	5713
GCA_004372725.1	aeruginosa	0	aeruginosa	g__Pseudomonas	s__Pseudomonas aeruginosa	GCF_004372725.1	Pseudomonas aeruginosa	g__Pseudomonas	s__Pseudomonas aeruginosa	3	5116	aeruginosa	66.48	6283492	5713
GCA_004372745.1	aeruginosa	0	aeruginosa	g__Pseudomonas	s__Pseudomonas aeruginosa	GCF_004372745.1	Pseudomonas aeruginosa	g__Pseudomonas	s__Pseudomonas aeruginosa	3	5116	aeruginosa	66.48	6283492	5713
GCA_004372775.1	aeruginosa	0	aeruginosa	g__Pseudomonas	s__Pseudomonas aeruginosa	GCF_004372775.1	Pseudomonas aeruginosa	g__Pseudomonas	s__Pseudomonas aeruginosa	3	5116	aeruginosa	66.48	6283492	5713
GCA_004372805.1	aeruginosa	0	aeruginosa	g__Pseudomonas	s__Pseudomonas aeruginosa	GCF_004372805.1	Pseudomonas aeruginosa	g__Pseudomonas	s__Pseudomonas aeruginosa	3	5116	aeruginosa	66.48	6283492	5713
GCA_004372815.1	aeruginosa	0	aeruginosa	g__Pseudomonas	s__Pseudomonas aeruginosa	GCF_004372815.1	Pseudomonas aeruginosa	g__Pseudomonas	s__Pseudomonas aeruginosa	3	5116	aeruginosa	66.48	6283492	5713
GCA_004372825.1	aeruginosa	0	aeruginosa	g__Pseudomonas	s__Pseudomonas aeruginosa	GCF_004372825.1	Pseudomonas aeruginosa	g__Pseudomonas	s__Pseudomonas aeruginosa	3	5116	aeruginosa	66.48	6283492	5713
GCA_004372845.1	aeruginosa	0	aeruginosa	g__Pseudomonas	s__Pseudomonas aeruginosa	GCF_004372845.1	Pseudomonas aeruginosa	g__Pseudomonas	s__Pseudomonas aeruginosa	3	5116	aeruginosa	66.48	6283492	5713
GCA_004372875.1	aeruginosa	0	aeruginosa	g__Pseudomonas	s__Pseudomonas aeruginosa	GCF_004372875.1	Pseudomonas aeruginosa	g__Pseudomonas	s__Pseudomonas aeruginosa	3	5116	aeruginosa	66.48	6283492	5713
GCA_004372905.1	aeruginosa	0	aeruginosa	g__Pseudomonas	s__Pseudomonas aeruginosa	GCF_004372905.1	Pseudomonas aeruginosa	g__Pseudomonas	s__Pseudomonas aeruginosa	3	5116	aeruginosa	66.48	6283492	5713
GCA_004372915.1	aeruginosa	0	aeruginosa	g__Pseudomonas	s__Pseudomonas aeruginosa	GCF_004372915.1	Pseudomonas aeruginosa	g__Pseudomonas	s__Pseudomonas aeruginosa	3	5116	aeruginosa	66.48	6283492	5713
GCA_004372925.1	aeruginosa	0	aeruginosa	g__Pseudomonas	s__Pseudomonas aeruginosa	GCF_004372925.1	Pseudomonas aeruginosa	g__Pseudomonas	s__Pseudomonas aeruginosa	3	5116	aeruginosa	66.48	6283492	5713
GCA_004372935.1	aeruginosa	0	aeruginosa	g__Pseudomonas	s__Pseudomonas aeruginosa	GCF_004372935.1	Pseudomonas aeruginosa	g__Pseudomonas	s__Pseudomonas aeruginosa	3	5116	aeruginosa	66.48	6283492	5713
GCA_004372985.1	aeruginosa	0	aeruginosa	g__Pseudomonas	s__Pseudomonas aeruginosa	GCF_004372985.1	Pseudomonas aeruginosa	g__Pseudomonas	s__Pseudomonas aeruginosa	3	5116	aeruginosa	66.48	6283492	5713
GCA_004372995.1	aeruginosa	0	aeruginosa	g__Pseudomonas	s__Pseudomonas aeruginosa	GCF_004372995.1	Pseudomonas aeruginosa	g__Pseudomonas	s__Pseudomonas aeruginosa	3	5116	aeruginosa	66.48	6283492	5713
GCA_004373015.1	aeruginosa	0	aeruginosa	g__Pseudomonas	s__Pseudomonas aeruginosa	GCF_004373015.1	Pseudomonas aeruginosa	g__Pseudomonas	s__Pseudomonas aeruginosa	3	5116	aeruginosa	66.48	6283492	5713
GCA_004373025.1	aeruginosa	0	aeruginosa	g__Pseudomonas	s__Pseudomonas aeruginosa	GCF_004373025.1	Pseudomonas aeruginosa	g__Pseudomonas	s__Pseudomonas aeruginosa	3	5116	aeruginosa	66.48	6283492	5713
GCA_004373035.1	aeruginosa	0	aeruginosa	g__Pseudomonas	s__Pseudomonas aeruginosa	GCF_004373035.1	Pseudomonas aeruginosa	g__Pseudomonas	s__Pseudomonas aeruginosa	3	5116	aeruginosa	66.48	6283492	5713
GCA_004373075.1	aeruginosa	0	aeruginosa	g__Pseudomonas	s__Pseudomonas aeruginosa	GCF_004373075.1	Pseudomonas aeruginosa	g__Pseudomonas	s__Pseudomonas aeruginosa	3	5116	aeruginosa	66.48	6283492	5713
GCA_004373095.1	aeruginosa	0	aeruginosa	g__Pseudomonas	s__Pseudomonas aeruginosa	GCF_004373095.1	Pseudomonas aeruginosa	g__Pseudomonas	s__Pseudomonas aeruginosa	3	5116	aeruginosa	66.48	6283492	5713
GCA_004373125.1	aeruginosa	0	aeruginosa	g__Pseudomonas	s__Pseudomonas aeruginosa	GCF_004373125.1	Pseudomonas aeruginosa	g__Pseudomonas	s__Pseudomonas aeruginosa	3	5116	aeruginosa	66.48	6283492	5713
GCA_004373135.1	aeruginosa	0	aeruginosa	g__Pseudomonas	s__Pseudomonas aeruginosa	GCF_004373135.1	Pseudomonas aeruginosa	g__Pseudomonas	s__Pseudomonas aeruginosa	3	5116	aeruginosa	66.48	6283492	5713
GCA_004373155.1	aeruginosa	0	aeruginosa	g__Pseudomonas	s__Pseudomonas aeruginosa	GCF_004373155.1	Pseudomonas aeruginosa	g__Pseudomonas	s__Pseudomonas aeruginosa	3	5116	aeruginosa	66.48	6283492	5713
GCA_004373175.1	aeruginosa	0	aeruginosa	g__Pseudomonas	s__Pseudomonas aeruginosa	GCF_004373175.1	Pseudomonas aeruginosa	g__Pseudomonas	s__Pseudomonas aeruginosa	3	5116	aeruginosa	66.48	6283492	5713
GCA_004373195.1	aeruginosa	0	aeruginosa	g__Pseudomonas	s__Pseudomonas aeruginosa	GCF_004373195.1	Pseudomonas aeruginosa	g__Pseudomonas	s__Pseudomonas aeruginosa	3	5116	aeruginosa	66.48	6283492	5713
GCA_004373225.1	aeruginosa	0	aeruginosa	g__Pseudomonas	s__Pseudomonas aeruginosa	GCF_004373225.1	Pseudomonas aeruginosa	g__Pseudomonas	s__Pseudomonas aeruginosa	3	5116	aeruginosa	66.48	6283492	5713
GCA_004373235.1	aeruginosa	0	aeruginosa	g__Pseudomonas	s__Pseudomonas aeruginosa	GCF_004373235.1	Pseudomonas aeruginosa	g__Pseudomonas	s__Pseudomonas aeruginosa	3	5116	aeruginosa	66.48	6283492	5713
GCA_004373255.1	aeruginosa	0	aeruginosa	g__Pseudomonas	s__Pseudomonas aeruginosa	GCF_004373255.1	Pseudomonas aeruginosa	g__Pseudomonas	s__Pseudomonas aeruginosa	3	5116	aeruginosa	66.48	6283492	5713
GCA_004373275.1	aeruginosa	0	aeruginosa	g__Pseudomonas	s__Pseudomonas aeruginosa	GCF_004373275.1	Pseudomonas aeruginosa	g__Pseudomonas	s__Pseudomonas aeruginosa	3	5116	aeruginosa	66.48	6283492	5713
GCA_004373305.1	aeruginosa	0	aeruginosa	g__Pseudomonas	s__Pseudomonas aeruginosa	GCF_004373305.1	Pseudomonas aeruginosa	g__Pseudomonas	s__Pseudomonas aeruginosa	3	5116	aeruginosa	66.48	6283492	5713
GCA_004373315.1	aeruginosa	0	aeruginosa	g__Pseudomonas	s__Pseudomonas aeruginosa	GCF_004373315.1	Pseudomonas aeruginosa	g__Pseudomonas	s__Pseudomonas aeruginosa	3	5116	aeruginosa	66.48	6283492	5713
GCA_004373345.1	aeruginosa	0	aeruginosa	g__Pseudomonas	s__Pseudomonas aeruginosa	GCF_004373345.1	Pseudomonas aeruginosa	g__Pseudomonas	s__Pseudomonas aeruginosa	3	5116	aeruginosa	66.48	6283492	5713
GCA_004373355.1	aeruginosa	0	aeruginosa	g__Pseudomonas	s__Pseudomonas aeruginosa	GCF_004373355.1	Pseudomonas aeruginosa	g__Pseudomonas	s__Pseudomonas aeruginosa	3	5116	aeruginosa	66.48	6283492	5713
GCA_004373365.1	aeruginosa	0	aeruginosa	g__Pseudomonas	s__Pseudomonas aeruginosa	GCF_004373365.1	Pseudomonas aeruginosa	g__Pseudomonas	s__Pseudomonas aeruginosa	3	5116	aeruginosa	66.48	6283492	5713
GCA_004373405.1	aeruginosa	0	aeruginosa	g__Pseudomonas	s__Pseudomonas aeruginosa	GCF_004373405.1	Pseudomonas aeruginosa	g__Pseudomonas	s__Pseudomonas aeruginosa	3	5116	aeruginosa	66.48	6283492	5713
GCA_004373415.1	aeruginosa	0	aeruginosa	g__Pseudomonas	s__Pseudomonas aeruginosa	GCF_004373415.1	Pseudomonas aeruginosa	g__Pseudomonas	s__Pseudomonas aeruginosa	3	5116	aeruginosa	66.48	6283492	5713
GCA_004373425.1	aeruginosa	0	aeruginosa	g__Pseudomonas	s__Pseudomonas aeruginosa	GCF_004373425.1	Pseudomonas aeruginosa	g__Pseudomonas	s__Pseudomonas aeruginosa	3	5116	aeruginosa	66.48	6283492	5713
GCA_004373455.1	aeruginosa	0	aeruginosa	g__Pseudomonas	s__Pseudomonas aeruginosa	GCF_004373455.1	Pseudomonas aeruginosa	g__Pseudomonas	s__Pseudomonas aeruginosa	3	5116	aeruginosa	66.48	6283492	5713
GCA_004373475.1	aeruginosa	0	aeruginosa	g__Pseudomonas	s__Pseudomonas aeruginosa	GCF_004373475.1	Pseudomonas aeruginosa	g__Pseudomonas	s__Pseudomonas aeruginosa	3	5116	aeruginosa	66.48	6283492	5713
GCA_004373505.1	aeruginosa	0	aeruginosa	g__Pseudomonas	s__Pseudomonas aeruginosa	GCF_004373505.1	Pseudomonas aeruginosa	g__Pseudomonas	s__Pseudomonas aeruginosa	3	5116	aeruginosa	66.48	6283492	5713
GCA_004373515.1	aeruginosa	0	aeruginosa	g__Pseudomonas	s__Pseudomonas aeruginosa	GCF_004373515.1	Pseudomonas aeruginosa	g__Pseudomonas	s__Pseudomonas aeruginosa	3	5116	aeruginosa	66.48	6283492	5713
GCA_004373545.1	aeruginosa	0	aeruginosa	g__Pseudomonas	s__Pseudomonas aeruginosa	GCF_004373545.1	Pseudomonas aeruginosa	g__Pseudomonas	s__Pseudomonas aeruginosa	3	5116	aeruginosa	66.48	6283492	5713
GCA_004373565.1	aeruginosa	0	aeruginosa	g__Pseudomonas	s__Pseudomonas aeruginosa	GCF_004373565.1	Pseudomonas aeruginosa	g__Pseudomonas	s__Pseudomonas aeruginosa	3	5116	aeruginosa	66.48	6283492	5713
GCA_004373575.1	aeruginosa	0	aeruginosa	g__Pseudomonas	s__Pseudomonas aeruginosa	GCF_004373575.1	Pseudomonas aeruginosa	g__Pseudomonas	s__Pseudomonas aeruginosa	3	5116	aeruginosa	66.48	6283492	5713
GCA_004373585.1	aeruginosa	0	aeruginosa	g__Pseudomonas	s__Pseudomonas aeruginosa	GCF_004373585.1	Pseudomonas aeruginosa	g__Pseudomonas	s__Pseudomonas aeruginosa	3	5116	aeruginosa	66.48	6283492	5713
GCA_004373595.1	aeruginosa	0	aeruginosa	g__Pseudomonas	s__Pseudomonas aeruginosa	GCF_004373595.1	Pseudomonas aeruginosa	g__Pseudomonas	s__Pseudomonas aeruginosa	3	5116	aeruginosa	66.48	6283492	5713
GCA_004373645.1	aeruginosa	0	aeruginosa	g__Pseudomonas	s__Pseudomonas aeruginosa	GCF_004373645.1	Pseudomonas aeruginosa	g__Pseudomonas	s__Pseudomonas aeruginosa	3	5116	aeruginosa	66.48	6283492	5713
GCA_004373655.1	aeruginosa	0	aeruginosa	g__Pseudomonas	s__Pseudomonas aeruginosa	GCF_004373655.1	Pseudomonas aeruginosa	g__Pseudomonas	s__Pseudomonas aeruginosa	3	5116	aeruginosa	66.48	6283492	5713
GCA_004373665.1	aeruginosa	0	aeruginosa	g__Pseudomonas	s__Pseudomonas aeruginosa	GCF_004373665.1	Pseudomonas aeruginosa	g__Pseudomonas	s__Pseudomonas aeruginosa	3	5116	aeruginosa	66.48	6283492	5713
GCA_004373675.1	aeruginosa	0	aeruginosa	g__Pseudomonas	s__Pseudomonas aeruginosa	GCF_004373675.1	Pseudomonas aeruginosa	g__Pseudomonas	s__Pseudomonas aeruginosa	3	5116	aeruginosa	66.48	6283492	5713
GCA_004373725.1	aeruginosa	0	aeruginosa	g__Pseudomonas	s__Pseudomonas aeruginosa	GCF_004373725.1	Pseudomonas aeruginosa	g__Pseudomonas	s__Pseudomonas aeruginosa	3	5116	aeruginosa	66.48	6283492	5713
GCA_004373745.1	aeruginosa	0	aeruginosa	g__Pseudomonas	s__Pseudomonas aeruginosa	GCF_004373745.1	Pseudomonas aeruginosa	g__Pseudomonas	s__Pseudomonas aeruginosa	3	5116	aeruginosa	66.48	6283492	5713
GCA_004373755.1	aeruginosa	0	aeruginosa	g__Pseudomonas	s__Pseudomonas aeruginosa	GCF_004373755.1	Pseudomonas aeruginosa	g__Pseudomonas	s__Pseudomonas aeruginosa	3	5116	aeruginosa	66.48	6283492	5713
GCA_004373765.1	aeruginosa	0	aeruginosa	g__Pseudomonas	s__Pseudomonas aeruginosa	GCF_004373765.1	Pseudomonas aeruginosa	g__Pseudomonas	s__Pseudomonas aeruginosa	3	5116	aeruginosa	66.48	6283492	5713
GCA_004373795.1	aeruginosa	0	aeruginosa	g__Pseudomonas	s__Pseudomonas aeruginosa	GCF_004373795.1	Pseudomonas aeruginosa	g__Pseudomonas	s__Pseudomonas aeruginosa	3	5116	aeruginosa	66.48	6283492	5713
GCA_004373805.1	aeruginosa	0	aeruginosa	g__Pseudomonas	s__Pseudomonas aeruginosa	GCF_004373805.1	Pseudomonas aeruginosa	g__Pseudomonas	s__Pseudomonas aeruginosa	3	5116	aeruginosa	66.48	6283492	5713
GCA_004373845.1	aeruginosa	0	aeruginosa	g__Pseudomonas	s__Pseudomonas aeruginosa	GCF_004373845.1	Pseudomonas aeruginosa	g__Pseudomonas	s__Pseudomonas aeruginosa	3	5116	aeruginosa	66.48	6283492	5713
GCA_004373865.1	aeruginosa	0	aeruginosa	g__Pseudomonas	s__Pseudomonas aeruginosa	GCF_004373865.1	Pseudomonas aeruginosa	g__Pseudomonas	s__Pseudomonas aeruginosa	3	5116	aeruginosa	66.48	6283492	5713
GCA_004373875.1	aeruginosa	0	aeruginosa	g__Pseudomonas	s__Pseudomonas aeruginosa	GCF_004373875.1	Pseudomonas aeruginosa	g__Pseudomonas	s__Pseudomonas aeruginosa	3	5116	aeruginosa	66.48	6283492	5713
GCA_004373885.1	aeruginosa	0	aeruginosa	g__Pseudomonas	s__Pseudomonas aeruginosa	GCF_004373885.1	Pseudomonas aeruginosa	g__Pseudomonas	s__Pseudomonas aeruginosa	3	5116	aeruginosa	66.48	6283492	5713
GCA_004373915.1	aeruginosa	0	aeruginosa	g__Pseudomonas	s__Pseudomonas aeruginosa	GCF_004373915.1	Pseudomonas aeruginosa	g__Pseudomonas	s__Pseudomonas aeruginosa	3	5116	aeruginosa	66.48	6283492	5713
GCA_004373935.1	aeruginosa	0	aeruginosa	g__Pseudomonas	s__Pseudomonas aeruginosa	GCF_004373935.1	Pseudomonas aeruginosa	g__Pseudomonas	s__Pseudomonas aeruginosa	3	5116	aeruginosa	66.48	6283492	5713
GCA_004373965.1	aeruginosa	0	aeruginosa	g__Pseudomonas	s__Pseudomonas aeruginosa	GCF_004373965.1	Pseudomonas aeruginosa	g__Pseudomonas	s__Pseudomonas aeruginosa	3	5116	aeruginosa	66.48	6283492	5713
GCA_004373975.1	aeruginosa	0	aeruginosa	g__Pseudomonas	s__Pseudomonas aeruginosa	GCF_004373975.1	Pseudomonas aeruginosa	g__Pseudomonas	s__Pseudomonas aeruginosa	3	5116	aeruginosa	66.48	6283492	5713
GCA_004373985.1	aeruginosa	0	aeruginosa	g__Pseudomonas	s__Pseudomonas aeruginosa	GCF_004373985.1	Pseudomonas aeruginosa	g__Pseudomonas	s__Pseudomonas aeruginosa	3	5116	aeruginosa	66.48	6283492	5713
GCA_004373995.1	aeruginosa	0	aeruginosa	g__Pseudomonas	s__Pseudomonas aeruginosa	GCF_004373995.1	Pseudomonas aeruginosa	g__Pseudomonas	s__Pseudomonas aeruginosa	3	5116	aeruginosa	66.48	6283492	5713
GCA_004374005.1	aeruginosa	0	aeruginosa	g__Pseudomonas	s__Pseudomonas aeruginosa	GCF_004374005.1	Pseudomonas aeruginosa	g__Pseudomonas	s__Pseudomonas aeruginosa	3	5116	aeruginosa	66.48	6283492	5713
GCA_004374065.1	aeruginosa	0	aeruginosa	g__Pseudomonas	s__Pseudomonas aeruginosa	GCF_004374065.1	Pseudomonas aeruginosa	g__Pseudomonas	s__Pseudomonas aeruginosa	3	5116	aeruginosa	66.48	6283492	5713
GCA_004374075.1	aeruginosa	0	aeruginosa	g__Pseudomonas	s__Pseudomonas aeruginosa	GCF_004374075.1	Pseudomonas aeruginosa	g__Pseudomonas	s__Pseudomonas aeruginosa	3	5116	aeruginosa	66.48	6283492	5713
GCA_004374085.1	aeruginosa	0	aeruginosa	g__Pseudomonas	s__Pseudomonas aeruginosa	GCF_004374085.1	Pseudomonas aeruginosa	g__Pseudomonas	s__Pseudomonas aeruginosa	3	5116	aeruginosa	66.48	6283492	5713
GCA_004374095.1	aeruginosa	0	aeruginosa	g__Pseudomonas	s__Pseudomonas aeruginosa	GCF_004374095.1	Pseudomonas aeruginosa	g__Pseudomonas	s__Pseudomonas aeruginosa	3	5116	aeruginosa	66.48	6283492	5713
GCA_004374105.1	aeruginosa	0	aeruginosa	g__Pseudomonas	s__Pseudomonas aeruginosa	GCF_004374105.1	Pseudomonas aeruginosa	g__Pseudomonas	s__Pseudomonas aeruginosa	3	5116	aeruginosa	66.48	6283492	5713
GCA_004374165.1	aeruginosa	0	aeruginosa	g__Pseudomonas	s__Pseudomonas aeruginosa	GCF_004374165.1	Pseudomonas aeruginosa	g__Pseudomonas	s__Pseudomonas aeruginosa	3	5116	aeruginosa	66.48	6283492	5713
GCA_004374175.1	aeruginosa	0	aeruginosa	g__Pseudomonas	s__Pseudomonas aeruginosa	GCF_004374175.1	Pseudomonas aeruginosa	g__Pseudomonas	s__Pseudomonas aeruginosa	3	5116	aeruginosa	66.48	6283492	5713
GCA_004374185.1	aeruginosa	0	aeruginosa	g__Pseudomonas	s__Pseudomonas aeruginosa	GCF_004374185.1	Pseudomonas aeruginosa	g__Pseudomonas	s__Pseudomonas aeruginosa	3	5116	aeruginosa	66.48	6283492	5713
GCA_004374195.1	aeruginosa	0	aeruginosa	g__Pseudomonas	s__Pseudomonas aeruginosa	GCF_004374195.1	Pseudomonas aeruginosa	g__Pseudomonas	s__Pseudomonas aeruginosa	3	5116	aeruginosa	66.48	6283492	5713
GCA_004374205.1	aeruginosa	0	aeruginosa	g__Pseudomonas	s__Pseudomonas aeruginosa	GCF_004374205.1	Pseudomonas aeruginosa	g__Pseudomonas	s__Pseudomonas aeruginosa	3	5116	aeruginosa	66.48	6283492	5713
GCA_004374265.1	aeruginosa	0	aeruginosa	g__Pseudomonas	s__Pseudomonas aeruginosa	GCF_004374265.1	Pseudomonas aeruginosa	g__Pseudomonas	s__Pseudomonas aeruginosa	3	5116	aeruginosa	66.48	6283492	5713
GCA_004374275.1	aeruginosa	0	aeruginosa	g__Pseudomonas	s__Pseudomonas aeruginosa	GCF_004374275.1	Pseudomonas aeruginosa	g__Pseudomonas	s__Pseudomonas aeruginosa	3	5116	aeruginosa	66.48	6283492	5713
GCA_004374295.1	aeruginosa	0	aeruginosa	g__Pseudomonas	s__Pseudomonas aeruginosa	GCF_004374295.1	Pseudomonas aeruginosa	g__Pseudomonas	s__Pseudomonas aeruginosa	3	5116	aeruginosa	66.48	6283492	5713
GCA_004374305.1	aeruginosa	0	aeruginosa	g__Pseudomonas	s__Pseudomonas aeruginosa	GCF_004374305.1	Pseudomonas aeruginosa	g__Pseudomonas	s__Pseudomonas aeruginosa	3	5116	aeruginosa	66.48	6283492	5713
GCA_004374315.1	aeruginosa	0	aeruginosa	g__Pseudomonas	s__Pseudomonas aeruginosa	GCF_004374315.1	Pseudomonas aeruginosa	g__Pseudomonas	s__Pseudomonas aeruginosa	3	5116	aeruginosa	66.48	6283492	5713
GCA_004374365.1	aeruginosa	0	aeruginosa	g__Pseudomonas	s__Pseudomonas aeruginosa	GCF_004374365.1	Pseudomonas aeruginosa	g__Pseudomonas	s__Pseudomonas aeruginosa	3	5116	aeruginosa	66.48	6283492	5713
GCA_004374385.1	aeruginosa	0	aeruginosa	g__Pseudomonas	s__Pseudomonas aeruginosa	GCF_004374385.1	Pseudomonas aeruginosa	g__Pseudomonas	s__Pseudomonas aeruginosa	3	5116	aeruginosa	66.48	6283492	5713
GCA_004374395.1	aeruginosa	0	aeruginosa	g__Pseudomonas	s__Pseudomonas aeruginosa	GCF_004374395.1	Pseudomonas aeruginosa	g__Pseudomonas	s__Pseudomonas aeruginosa	3	5116	aeruginosa	66.48	6283492	5713
GCA_004374405.1	aeruginosa	0	aeruginosa	g__Pseudomonas	s__Pseudomonas aeruginosa	GCF_004374405.1	Pseudomonas aeruginosa	g__Pseudomonas	s__Pseudomonas aeruginosa	3	5116	aeruginosa	66.48	6283492	5713
GCA_004374415.1	aeruginosa	0	aeruginosa	g__Pseudomonas	s__Pseudomonas aeruginosa	GCF_004374415.1	Pseudomonas aeruginosa	g__Pseudomonas	s__Pseudomonas aeruginosa	3	5116	aeruginosa	66.48	6283492	5713
GCA_004374425.1	aeruginosa	0	aeruginosa	g__Pseudomonas	s__Pseudomonas aeruginosa	GCF_004374425.1	Pseudomonas aeruginosa	g__Pseudomonas	s__Pseudomonas aeruginosa	3	5116	aeruginosa	66.48	6283492	5713
GCA_004374485.1	aeruginosa	0	aeruginosa	g__Pseudomonas	s__Pseudomonas aeruginosa	GCF_004374485.1	Pseudomonas aeruginosa	g__Pseudomonas	s__Pseudomonas aeruginosa	3	5116	aeruginosa	66.48	6283492	5713
GCA_004374495.1	aeruginosa	0	aeruginosa	g__Pseudomonas	s__Pseudomonas aeruginosa	GCF_004374495.1	Pseudomonas aeruginosa	g__Pseudomonas	s__Pseudomonas aeruginosa	3	5116	aeruginosa	66.48	6283492	5713
GCA_004374505.1	aeruginosa	0	aeruginosa	g__Pseudomonas	s__Pseudomonas aeruginosa	GCF_004374505.1	Pseudomonas aeruginosa	g__Pseudomonas	s__Pseudomonas aeruginosa	3	5116	aeruginosa	66.48	6283492	5713
GCA_004374515.1	aeruginosa	0	aeruginosa	g__Pseudomonas	s__Pseudomonas aeruginosa	GCF_004374515.1	Pseudomonas aeruginosa	g__Pseudomonas	s__Pseudomonas aeruginosa	3	5116	aeruginosa	66.48	6283492	5713
GCA_004374525.1	aeruginosa	0	aeruginosa	g__Pseudomonas	s__Pseudomonas aeruginosa	GCF_004374525.1	Pseudomonas aeruginosa	g__Pseudomonas	s__Pseudomonas aeruginosa	3	5116	aeruginosa	66.48	6283492	5713
GCA_004374585.1	aeruginosa	0	aeruginosa	g__Pseudomonas	s__Pseudomonas aeruginosa	GCF_004374585.1	Pseudomonas aeruginosa	g__Pseudomonas	s__Pseudomonas aeruginosa	3	5116	aeruginosa	66.48	6283492	5713
GCA_004374595.1	aeruginosa	0	aeruginosa	g__Pseudomonas	s__Pseudomonas aeruginosa	GCF_004374595.1	Pseudomonas aeruginosa	g__Pseudomonas	s__Pseudomonas aeruginosa	3	5116	aeruginosa	66.48	6283492	5713
GCA_004374605.1	aeruginosa	0	aeruginosa	g__Pseudomonas	s__Pseudomonas aeruginosa	GCF_004374605.1	Pseudomonas aeruginosa	g__Pseudomonas	s__Pseudomonas aeruginosa	3	5116	aeruginosa	66.48	6283492	5713
GCA_004374615.1	aeruginosa	0	aeruginosa	g__Pseudomonas	s__Pseudomonas aeruginosa	GCF_004374615.1	Pseudomonas aeruginosa	g__Pseudomonas	s__Pseudomonas aeruginosa	3	5116	aeruginosa	66.48	6283492	5713
GCA_004374625.1	aeruginosa	0	aeruginosa	g__Pseudomonas	s__Pseudomonas aeruginosa	GCF_004374625.1	Pseudomonas aeruginosa	g__Pseudomonas	s__Pseudomonas aeruginosa	3	5116	aeruginosa	66.48	6283492	5713
GCA_004374685.1	aeruginosa	0	aeruginosa	g__Pseudomonas	s__Pseudomonas aeruginosa	GCF_004374685.1	Pseudomonas aeruginosa	g__Pseudomonas	s__Pseudomonas aeruginosa	3	5116	aeruginosa	66.48	6283492	5713
GCA_004374705.1	aeruginosa	0	aeruginosa	g__Pseudomonas	s__Pseudomonas aeruginosa	GCF_004374705.1	Pseudomonas aeruginosa	g__Pseudomonas	s__Pseudomonas aeruginosa	3	5116	aeruginosa	66.48	6283492	5713
GCA_004375075.1	aeruginosa	0	aeruginosa	g__Pseudomonas	s__Pseudomonas aeruginosa	GCF_004375075.1	Pseudomonas aeruginosa	g__Pseudomonas	s__Pseudomonas aeruginosa	3	5116	aeruginosa	66.48	6283492	5713
GCA_004375115.1	aeruginosa	0	aeruginosa	g__Pseudomonas	s__Pseudomonas aeruginosa	GCF_004375115.1	Pseudomonas aeruginosa	g__Pseudomonas	s__Pseudomonas aeruginosa	3	5116	aeruginosa	66.48	6283492	5713
GCA_004375165.1	aeruginosa	0	aeruginosa	g__Pseudomonas	s__Pseudomonas aeruginosa	GCF_004375165.1	Pseudomonas aeruginosa	g__Pseudomonas	s__Pseudomonas aeruginosa	3	5116	aeruginosa	66.48	6283492	5713
GCA_004375175.1	aeruginosa	0	aeruginosa	g__Pseudomonas	s__Pseudomonas aeruginosa	GCF_004375175.1	Pseudomonas aeruginosa	g__Pseudomonas	s__Pseudomonas aeruginosa	3	5116	aeruginosa	66.48	6283492	5713
GCA_004375185.1	aeruginosa	0	aeruginosa	g__Pseudomonas	s__Pseudomonas aeruginosa	GCF_004375185.1	Pseudomonas aeruginosa	g__Pseudomonas	s__Pseudomonas aeruginosa	3	5116	aeruginosa	66.48	6283492	5713
GCA_004375195.1	aeruginosa	0	aeruginosa	g__Pseudomonas	s__Pseudomonas aeruginosa	GCF_004375195.1	Pseudomonas aeruginosa	g__Pseudomonas	s__Pseudomonas aeruginosa	3	5116	aeruginosa	66.48	6283492	5713
GCA_004375205.1	aeruginosa	0	aeruginosa	g__Pseudomonas	s__Pseudomonas aeruginosa	GCF_004375205.1	Pseudomonas aeruginosa	g__Pseudomonas	s__Pseudomonas aeruginosa	3	5116	aeruginosa	66.48	6283492	5713
GCA_004375265.1	aeruginosa	0	aeruginosa	g__Pseudomonas	s__Pseudomonas aeruginosa	GCF_004375265.1	Pseudomonas aeruginosa	g__Pseudomonas	s__Pseudomonas aeruginosa	3	5116	aeruginosa	66.48	6283492	5713
GCA_004375275.1	aeruginosa	0	aeruginosa	g__Pseudomonas	s__Pseudomonas aeruginosa	GCF_004375275.1	Pseudomonas aeruginosa	g__Pseudomonas	s__Pseudomonas aeruginosa	3	5116	aeruginosa	66.48	6283492	5713
GCA_004375285.1	aeruginosa	0	aeruginosa	g__Pseudomonas	s__Pseudomonas aeruginosa	GCF_004375285.1	Pseudomonas aeruginosa	g__Pseudomonas	s__Pseudomonas aeruginosa	3	5116	aeruginosa	66.48	6283492	5713
GCA_004375295.1	aeruginosa	0	aeruginosa	g__Pseudomonas	s__Pseudomonas aeruginosa	GCF_004375295.1	Pseudomonas aeruginosa	g__Pseudomonas	s__Pseudomonas aeruginosa	3	5116	aeruginosa	66.48	6283492	5713
GCA_004375325.1	aeruginosa	0	aeruginosa	g__Pseudomonas	s__Pseudomonas aeruginosa	GCF_004375325.1	Pseudomonas aeruginosa	g__Pseudomonas	s__Pseudomonas aeruginosa	3	5116	aeruginosa	66.48	6283492	5713
GCA_004375365.1	aeruginosa	0	aeruginosa	g__Pseudomonas	s__Pseudomonas aeruginosa	GCF_004375365.1	Pseudomonas aeruginosa	g__Pseudomonas	s__Pseudomonas aeruginosa	3	5116	aeruginosa	66.48	6283492	5713
GCA_004375375.1	aeruginosa	0	aeruginosa	g__Pseudomonas	s__Pseudomonas aeruginosa	GCF_004375375.1	Pseudomonas aeruginosa	g__Pseudomonas	s__Pseudomonas aeruginosa	3	5116	aeruginosa	66.48	6283492	5713
GCA_004375385.1	aeruginosa	0	aeruginosa	g__Pseudomonas	s__Pseudomonas aeruginosa	GCF_004375385.1	Pseudomonas aeruginosa	g__Pseudomonas	s__Pseudomonas aeruginosa	3	5116	aeruginosa	66.48	6283492	5713
GCA_004375405.1	aeruginosa	0	aeruginosa	g__Pseudomonas	s__Pseudomonas aeruginosa	GCF_004375405.1	Pseudomonas aeruginosa	g__Pseudomonas	s__Pseudomonas aeruginosa	3	5116	aeruginosa	66.48	6283492	5713
GCA_004375425.1	aeruginosa	0	aeruginosa	g__Pseudomonas	s__Pseudomonas aeruginosa	GCF_004375425.1	Pseudomonas aeruginosa	g__Pseudomonas	s__Pseudomonas aeruginosa	3	5116	aeruginosa	66.48	6283492	5713
GCA_004375455.1	aeruginosa	0	aeruginosa	g__Pseudomonas	s__Pseudomonas aeruginosa	GCF_004375455.1	Pseudomonas aeruginosa	g__Pseudomonas	s__Pseudomonas aeruginosa	3	5116	aeruginosa	66.48	6283492	5713
GCA_004375475.1	aeruginosa	0	aeruginosa	g__Pseudomonas	s__Pseudomonas aeruginosa	GCF_004375475.1	Pseudomonas aeruginosa	g__Pseudomonas	s__Pseudomonas aeruginosa	3	5116	aeruginosa	66.48	6283492	5713
GCA_004375495.1	aeruginosa	0	aeruginosa	g__Pseudomonas	s__Pseudomonas aeruginosa	GCF_004375495.1	Pseudomonas aeruginosa	g__Pseudomonas	s__Pseudomonas aeruginosa	3	5116	aeruginosa	66.48	6283492	5713
GCA_004375515.1	aeruginosa	0	aeruginosa	g__Pseudomonas	s__Pseudomonas aeruginosa	GCF_004375515.1	Pseudomonas aeruginosa	g__Pseudomonas	s__Pseudomonas aeruginosa	3	5116	aeruginosa	66.48	6283492	5713
GCA_004375525.1	aeruginosa	0	aeruginosa	g__Pseudomonas	s__Pseudomonas aeruginosa	GCF_004375525.1	Pseudomonas aeruginosa	g__Pseudomonas	s__Pseudomonas aeruginosa	3	5116	aeruginosa	66.48	6283492	5713
GCA_004375535.1	aeruginosa	0	aeruginosa	g__Pseudomonas	s__Pseudomonas aeruginosa	GCF_004375535.1	Pseudomonas aeruginosa	g__Pseudomonas	s__Pseudomonas aeruginosa	3	5116	aeruginosa	66.48	6283492	5713
GCA_004375585.1	aeruginosa	0	aeruginosa	g__Pseudomonas	s__Pseudomonas aeruginosa	GCF_004375585.1	Pseudomonas aeruginosa	g__Pseudomonas	s__Pseudomonas aeruginosa	3	5116	aeruginosa	66.48	6283492	5713
GCA_004375595.1	aeruginosa	0	aeruginosa	g__Pseudomonas	s__Pseudomonas aeruginosa	GCF_004375595.1	Pseudomonas aeruginosa	g__Pseudomonas	s__Pseudomonas aeruginosa	3	5116	aeruginosa	66.48	6283492	5713
GCA_004375625.1	aeruginosa	0	aeruginosa	g__Pseudomonas	s__Pseudomonas aeruginosa	GCF_004375625.1	Pseudomonas aeruginosa	g__Pseudomonas	s__Pseudomonas aeruginosa	3	5116	aeruginosa	66.48	6283492	5713
GCA_004376005.1	syringae	0	fluorescens	g__Pseudomonas_E	s__Pseudomonas_E avellanae	GCF_004376005.1	Pseudomonas syringae pv. tomato	g__Pseudomonas	s__Pseudomonas syringae	5	236	avellanae	58.56	5928135	5403
GCA_004376015.1	syringae	0	fluorescens	g__Pseudomonas_E	s__Pseudomonas_E avellanae	GCF_004376015.1	Pseudomonas syringae pv. tomato	g__Pseudomonas	s__Pseudomonas syringae	5	236	avellanae	58.56	5928135	5403
GCA_004376045.1	syringae	0	fluorescens	g__Pseudomonas_E	s__Pseudomonas_E avellanae	GCF_004376045.1	Pseudomonas syringae pv. tomato	g__Pseudomonas	s__Pseudomonas syringae	5	236	avellanae	58.56	5928135	5403
GCA_004378685.1	aeruginosa	0	aeruginosa	g__Pseudomonas	s__Pseudomonas aeruginosa	GCF_004378685.1	Pseudomonas aeruginosa	g__Pseudomonas	s__Pseudomonas aeruginosa	3	5116	aeruginosa	66.48	6283492	5713
GCA_004378695.1	aeruginosa	0	aeruginosa	g__Pseudomonas	s__Pseudomonas aeruginosa	GCF_004378695.1	Pseudomonas aeruginosa	g__Pseudomonas	s__Pseudomonas aeruginosa	3	5116	aeruginosa	66.48	6283492	5713
GCA_004378725.1	aeruginosa	0	aeruginosa	g__Pseudomonas	s__Pseudomonas aeruginosa	GCF_004378725.1	Pseudomonas aeruginosa	g__Pseudomonas	s__Pseudomonas aeruginosa	3	5116	aeruginosa	66.48	6283492	5713
GCA_004378735.1	aeruginosa	0	aeruginosa	g__Pseudomonas	s__Pseudomonas aeruginosa	GCF_004378735.1	Pseudomonas aeruginosa	g__Pseudomonas	s__Pseudomonas aeruginosa	3	5116	aeruginosa	66.48	6283492	5713
GCA_004378745.1	aeruginosa	0	aeruginosa	g__Pseudomonas	s__Pseudomonas aeruginosa	GCF_004378745.1	Pseudomonas aeruginosa	g__Pseudomonas	s__Pseudomonas aeruginosa	3	5116	aeruginosa	66.48	6283492	5713
GCA_004378755.1	aeruginosa	0	aeruginosa	g__Pseudomonas	s__Pseudomonas aeruginosa	GCF_004378755.1	Pseudomonas aeruginosa	g__Pseudomonas	s__Pseudomonas aeruginosa	3	5116	aeruginosa	66.48	6283492	5713
GCA_004378765.1	aeruginosa	0	aeruginosa	g__Pseudomonas	s__Pseudomonas aeruginosa	GCF_004378765.1	Pseudomonas aeruginosa	g__Pseudomonas	s__Pseudomonas aeruginosa	3	5116	aeruginosa	66.48	6283492	5713
GCA_004379315.1	fluorescens	sb_fluorescens	fluorescens	g__Pseudomonas_E	s__Pseudomonas_E sp002874965	GCF_004379315.1	Pseudomonas sp. SXM-1	g__Pseudomonas	s__	10	17	spp10	60.84	7384846	6694
GCA_004382095.1	fluorescens	sb_mandelii	fluorescens	g__Pseudomonas_E	s__Pseudomonas_E sp001655595	GCF_004382095.1	Pseudomonas sp. LAIL14HWK12:I2	g__Pseudomonas	s__	188	44	glycinae	60.48	6396728	5692
GCA_004382115.1	putida	0	fluorescens	g__Pseudomonas_E	s__Pseudomonas_E fulva	GCF_004382115.1	Pseudomonas sp. URIL14HWK12:I1	g__Pseudomonas	s__	167	31	fulva	61.71	4770636	4293
GCA_004402115.1	fluorescens	sb_mandelii	fluorescens	g__Pseudomonas_E	s__Pseudomonas_E sp004136015	GCF_004402115.1	Pseudomonas sp. F01002	g__Pseudomonas	s__	165	16	spp165	58.93	6407454	5744
GCA_004519305.1	putida	0	fluorescens	g__Pseudomonas_E	s__Pseudomonas_E sp004519305	GCF_004519305.1	Pseudomonas sp. RIT623	g__Pseudomonas	s__	223	1	spp223	64.41	5397858	4777
GCA_004519345.1	fluorescens	sb_fluorescens	fluorescens	g__Pseudomonas_E	s__Pseudomonas_E sp004519405	GCF_004519345.1	Pseudomonas sp. JMN1	g__Pseudomonas	s__	371	5	spp371	60.18	6321607	5583
GCA_004519405.1	fluorescens	sb_fluorescens	fluorescens	g__Pseudomonas_E	s__Pseudomonas_E sp004519405	GCF_004519405.1	Pseudomonas sp. BCA17	g__Pseudomonas	s__	371	5	spp371	60.18	6321607	5583
GCA_004519425.1	fluorescens	sb_fluorescens	fluorescens	g__Pseudomonas_E	s__Pseudomonas_E sp004519405	GCF_004519425.1	Pseudomonas sp. BCA14	g__Pseudomonas	s__	371	5	spp371	60.18	6321607	5583
GCA_004519435.1	fluorescens	sb_fluorescens	fluorescens	g__Pseudomonas_E	s__Pseudomonas_E sp004519405	GCF_004519435.1	Pseudomonas sp. BCA13	g__Pseudomonas	s__	371	5	spp371	60.18	6321607	5583
GCA_004521985.1	0	0	unclassified	g__Pseudomonas_E	s__Pseudomonas_E khazarica	GCF_004521985.1	Pseudomonas khazarica	g__Pseudomonas	s__Pseudomonas khazarica	222	6	khazarica	64.95	5207281	4801
GCA_004526365.1	fluorescens	sb_mandelii	fluorescens	g__Pseudomonas_E	s__Pseudomonas_E putida_A	GCF_004526365.1	Pseudomonas sp. S150	g__Pseudomonas	s__	110	18	spp110	60.29	6047904	5356
GCA_004535815.1	fluorescens	sb_mandelii	fluorescens	g__Pseudomonas_E	s__Pseudomonas_E kribbensis	GCF_004535815.1	Pseudomonas kribbensis	g__Pseudomonas	s__Pseudomonas kribbensis	337	9	spp337	60.49	6445406	5766
GCA_004614155.1	putida	0	fluorescens	g__Pseudomonas_E	s__Pseudomonas_E hunanensis	GCF_004614155.1	Pseudomonas putida	g__Pseudomonas	s__Pseudomonas putida	49	69	alloputida	61.99	5707279	5135
GCA_004614175.1	putida	0	fluorescens	g__Pseudomonas_E	s__Pseudomonas_E hunanensis	GCF_004614175.1	Pseudomonas putida	g__Pseudomonas	s__Pseudomonas putida	49	69	alloputida	61.99	5707279	5135
GCA_004614275.1	fluorescens	sb_fluorescens	fluorescens	g__Pseudomonas_E	s__Pseudomonas_E sp900005815	GCF_004614275.1	Pseudomonas fluorescens	g__Pseudomonas	s__Pseudomonas fluorescens	200	6	spp200	60.74	5935060	5361
GCA_004682045.1	fluorescens	sb_fluorescens	fluorescens	g__Pseudomonas_E	s__Pseudomonas_E nabeulensis	GCF_004682045.1	Pseudomonas nabeulensis	g__Pseudomonas	s__Pseudomonas nabeulensis	151	3	nabeulensis	60.28	6763512	6079
GCA_004682055.1	fluorescens	sb_fluorescens	fluorescens	g__Pseudomonas_E	s__Pseudomonas_E kairouanensis	GCF_004682055.1	Pseudomonas kairouanensis	g__Pseudomonas	s__Pseudomonas kairouanensis	205	1	kairouanensis	60.37	6702324	6064
GCA_004683755.1	stutzeri	0	aeruginosa	g__Pseudomonas_A	s__Pseudomonas_A stutzeri	GCF_004683755.1	Pseudomonas stutzeri	g__Pseudomonas	s__Pseudomonas stutzeri	7	122	spp7	64.04	4416401	4065
GCA_004683905.1	fluorescens	sb_mandelii	fluorescens	g__Pseudomonas_E	s__Pseudomonas_E putida_A	GCF_004683905.1	Pseudomonas fluorescens	g__Pseudomonas	s__Pseudomonas fluorescens	110	18	spp110	60.29	6047904	5356
GCA_004684765.1	aeruginosa	0	aeruginosa	g__Pseudomonas	s__Pseudomonas aeruginosa	GCF_004684765.1	Pseudomonas aeruginosa	g__Pseudomonas	s__Pseudomonas aeruginosa	3	5116	aeruginosa	66.48	6283492	5713
GCA_004685005.1	aeruginosa	0	aeruginosa	g__Pseudomonas	s__Pseudomonas aeruginosa	GCF_004685005.1	Pseudomonas aeruginosa	g__Pseudomonas	s__Pseudomonas aeruginosa	3	5116	aeruginosa	66.48	6283492	5713
GCA_004745455.1	aeruginosa	0	aeruginosa	g__Pseudomonas	s__Pseudomonas citronellolis	GCF_004745455.1	Pseudomonas citronellolis	g__Pseudomonas	s__Pseudomonas citronellolis	58	18	citronellolis	67.54	7369571	6402
GCA_004769055.1	aeruginosa	0	aeruginosa	g__Pseudomonas	s__Pseudomonas aeruginosa	GCF_004769055.1	Pseudomonas aeruginosa	g__Pseudomonas	s__Pseudomonas aeruginosa	3	5116	aeruginosa	66.48	6283492	5713
GCA_004785815.1	aeruginosa	0	aeruginosa	g__Pseudomonas	s__Pseudomonas aeruginosa	GCF_004785815.1	Pseudomonas aeruginosa	g__Pseudomonas	s__Pseudomonas aeruginosa	3	5116	aeruginosa	66.48	6283492	5713
GCA_004785835.1	aeruginosa	0	aeruginosa	g__Pseudomonas	s__Pseudomonas aeruginosa	GCF_004785835.1	Pseudomonas aeruginosa	g__Pseudomonas	s__Pseudomonas aeruginosa	3	5116	aeruginosa	66.48	6283492	5713
GCA_004786035.1	fluorescens	sb_corrugata	fluorescens	g__Pseudomonas_E	s__Pseudomonas_E sp004786035	GCF_004786035.1	Pseudomonas sp. 11K1	g__Pseudomonas	s__	513	1	viciae	60.34	6704877	5784
GCA_004790695.1	aeruginosa	0	aeruginosa	g__Pseudomonas	s__Pseudomonas aeruginosa	GCF_004790695.1	Pseudomonas aeruginosa	g__Pseudomonas	s__Pseudomonas aeruginosa	3	5116	aeruginosa	66.48	6283492	5713
GCA_004793985.1	stutzeri	0	aeruginosa	g__Pseudomonas_A	s__Pseudomonas_A stutzeri	GCF_004793985.1	Pseudomonas stutzeri	g__Pseudomonas	s__Pseudomonas stutzeri	7	122	spp7	64.04	4416401	4065
GCA_004795645.1	aeruginosa	0	aeruginosa	g__Pseudomonas	s__Pseudomonas aeruginosa	GCF_004795645.1	Pseudomonas aeruginosa	g__Pseudomonas	s__Pseudomonas aeruginosa	3	5116	aeruginosa	66.48	6283492	5713
GCA_004795655.1	aeruginosa	0	aeruginosa	g__Pseudomonas	s__Pseudomonas aeruginosa	GCF_004795655.1	Pseudomonas aeruginosa	g__Pseudomonas	s__Pseudomonas aeruginosa	3	5116	aeruginosa	66.48	6283492	5713
GCA_004795665.1	aeruginosa	0	aeruginosa	g__Pseudomonas	s__Pseudomonas aeruginosa	GCF_004795665.1	Pseudomonas aeruginosa	g__Pseudomonas	s__Pseudomonas aeruginosa	3	5116	aeruginosa	66.48	6283492	5713
GCA_004801855.1	linyingensis	0	aeruginosa	g__Pseudomonas_K	s__Pseudomonas_K sp004801855	GCF_004801855.1	Pseudomonas sp. A-1	g__Pseudomonas	s__	71	1	spp71	68.21	4405239	3987
GCA_004801935.1	fluorescens	sb_mandelii	fluorescens	g__Pseudomonas_E	s__Pseudomonas_E sp005233515	GCF_004801935.1	Pseudomonas sp. M7D1	g__Pseudomonas	s__	89	51	atacamensis	59.88	6170633	5458
GCA_004803755.1	putida	0	fluorescens	g__Pseudomonas_E	s__Pseudomonas_E sp004803755	GCF_004803755.1	Pseudomonas sp. DG56-2	g__Pseudomonas	s__	541	1	spp541	58.74	5820432	5294
GCA_004919535.4	fluorescens	sb_fluorescens	fluorescens	g__Pseudomonas_E	s__Pseudomonas_E veronii	GCF_004919535.4	Pseudomonas veronii	g__Pseudomonas	s__Pseudomonas veronii	99	28	veronii	60.72	6997867	6223
GCA_004919555.1	syringae	0	fluorescens	g__Pseudomonas_E	s__Pseudomonas_E avellanae	GCF_004919555.1	Pseudomonas syringae pv. actinidiae	g__Pseudomonas	s__Pseudomonas syringae	5	236	avellanae	58.56	5928135	5403
GCA_004919565.1	syringae	0	fluorescens	g__Pseudomonas_E	s__Pseudomonas_E avellanae	GCF_004919565.1	Pseudomonas syringae pv. actinidiae	g__Pseudomonas	s__Pseudomonas syringae	5	236	avellanae	58.56	5928135	5403
GCA_004919575.1	syringae	0	fluorescens	g__Pseudomonas_E	s__Pseudomonas_E avellanae	GCF_004919575.1	Pseudomonas syringae pv. actinidiae	g__Pseudomonas	s__Pseudomonas syringae	5	236	avellanae	58.56	5928135	5403
GCA_004919585.1	syringae	0	fluorescens	g__Pseudomonas_E	s__Pseudomonas_E avellanae	GCF_004919585.1	Pseudomonas syringae pv. actinidiae	g__Pseudomonas	s__Pseudomonas syringae	5	236	avellanae	58.56	5928135	5403
GCA_004920405.1	anguilliseptica	0	fluorescens	g__Pseudomonas_E	s__Pseudomonas_E leptonychotis	GCF_004920405.1	Pseudomonas leptonychotis	g__Pseudomonas	s__Pseudomonas leptonychotis	484	1	leptonychotis	58.8	4391661	4040
GCA_005048505.1	aeruginosa	0	aeruginosa	g__Pseudomonas	s__Pseudomonas aeruginosa	GCF_005048505.1	Pseudomonas aeruginosa	g__Pseudomonas	s__Pseudomonas aeruginosa	3	5116	aeruginosa	66.48	6283492	5713
GCA_005048525.1	aeruginosa	0	aeruginosa	g__Pseudomonas	s__Pseudomonas aeruginosa	GCF_005048525.1	Pseudomonas aeruginosa	g__Pseudomonas	s__Pseudomonas aeruginosa	3	5116	aeruginosa	66.48	6283492	5713
GCA_005049035.1	aeruginosa	0	aeruginosa	g__Pseudomonas	s__Pseudomonas aeruginosa	GCF_005049035.1	Pseudomonas aeruginosa	g__Pseudomonas	s__Pseudomonas aeruginosa	3	5116	aeruginosa	66.48	6283492	5713
GCA_005080685.1	putida	0	fluorescens	g__Pseudomonas_E	s__Pseudomonas_E putida_V	GCF_005080685.1	Pseudomonas putida	g__Pseudomonas	s__Pseudomonas putida	514	1	spp514	62.99	6610151	5999
GCA_005096325.1	pertucinogena	0	pertucinogena	g__Pseudomonas_D	s__Pseudomonas_D bauzanensis	GCF_005096325.1	Pseudomonas bauzanensis	g__Pseudomonas	s__Pseudomonas bauzanensis	303	4	bauzanensis	60.24	3542729	3253
GCA_005154325.1	aeruginosa	0	aeruginosa	g__Pseudomonas	s__Pseudomonas aeruginosa	GCF_005154325.1	Pseudomonas aeruginosa	g__Pseudomonas	s__Pseudomonas aeruginosa	3	5116	aeruginosa	66.48	6283492	5713
GCA_005222715.1	putida	0	fluorescens	g__Pseudomonas_E	s__Pseudomonas_E asiatica	GCF_005222715.1	Pseudomonas asiatica	g__Pseudomonas	s__Pseudomonas asiatica	48	54	spp48	63.28	5891312	5143
GCA_005223195.1	putida	0	fluorescens	g__Pseudomonas_E	s__Pseudomonas_E asiatica	GCF_005223195.1	Pseudomonas asiatica	g__Pseudomonas	s__Pseudomonas asiatica	48	54	spp48	63.28	5891312	5143
GCA_005223225.1	putida	0	fluorescens	g__Pseudomonas_E	s__Pseudomonas_E asiatica	GCF_005223225.1	Pseudomonas asiatica	g__Pseudomonas	s__Pseudomonas asiatica	48	54	spp48	63.28	5891312	5143
GCA_005223245.1	putida	0	fluorescens	g__Pseudomonas_E	s__Pseudomonas_E asiatica	GCF_005223245.1	Pseudomonas asiatica	g__Pseudomonas	s__Pseudomonas asiatica	48	54	spp48	63.28	5891312	5143
GCA_005223255.1	putida	0	fluorescens	g__Pseudomonas_E	s__Pseudomonas_E asiatica	GCF_005223255.1	Pseudomonas asiatica	g__Pseudomonas	s__Pseudomonas asiatica	48	54	spp48	63.28	5891312	5143
GCA_005223285.1	putida	0	fluorescens	g__Pseudomonas_E	s__Pseudomonas_E asiatica	GCF_005223285.1	Pseudomonas asiatica	g__Pseudomonas	s__Pseudomonas asiatica	48	54	spp48	63.28	5891312	5143
GCA_005223295.1	putida	0	fluorescens	g__Pseudomonas_E	s__Pseudomonas_E asiatica	GCF_005223295.1	Pseudomonas asiatica	g__Pseudomonas	s__Pseudomonas asiatica	48	54	spp48	63.28	5891312	5143
GCA_005223305.1	putida	0	fluorescens	g__Pseudomonas_E	s__Pseudomonas_E asiatica	GCF_005223305.1	Pseudomonas asiatica	g__Pseudomonas	s__Pseudomonas asiatica	48	54	spp48	63.28	5891312	5143
GCA_005233485.1	fluorescens	sb_fluorescens	fluorescens	g__Pseudomonas_E	s__Pseudomonas_E marginalis	GCF_005233485.1	Pseudomonas sp. CFBP13509	g__Pseudomonas	s__	255	22	marginalis	60.63	7184449	6547
GCA_005233505.1	fluorescens	sb_mandelii	fluorescens	g__Pseudomonas_E	s__Pseudomonas_E koreensis_A	GCF_005233505.1	Pseudomonas koreensis	g__Pseudomonas	s__Pseudomonas koreensis	40	13	spp40	59.08	6620769	5986
GCA_005233515.1	fluorescens	sb_mandelii	fluorescens	g__Pseudomonas_E	s__Pseudomonas_E sp005233515	GCF_005233515.1	Pseudomonas sp. CFBP13508	g__Pseudomonas	s__	89	51	atacamensis	59.88	6170633	5458
GCA_005233555.1	syringae	0	fluorescens	g__Pseudomonas_E	s__Pseudomonas_E viridiflava	GCF_005233555.1	Pseudomonas viridiflava	g__Pseudomonas	s__Pseudomonas viridiflava	19	1346	viridiflava	59.38	5913637	5263
GCA_005233585.1	fluorescens	sb_fluorescens	fluorescens	g__Pseudomonas_E	s__Pseudomonas_E carnis	GCF_005233585.1	Pseudomonas fluorescens	g__Pseudomonas	s__Pseudomonas fluorescens	28	88	lactis	60.02	6733097	6060
GCA_005233615.1	fluorescens	sb_fluorescens	fluorescens	g__Pseudomonas_E	s__Pseudomonas_E fluorescens_AM	GCF_005233615.1	Pseudomonas sp. CFBP13528	g__Pseudomonas	s__	68	24	spp68	60.33	6314244	5618
GCA_005233675.1	syringae	0	fluorescens	g__Pseudomonas_E	s__Pseudomonas_E viridiflava	GCF_005233675.1	Pseudomonas viridiflava	g__Pseudomonas	s__Pseudomonas viridiflava	19	1346	viridiflava	59.38	5913637	5263
GCA_005233685.1	fluorescens	sb_fluorescens	fluorescens	g__Pseudomonas_E	s__Pseudomonas_E sp900005815	GCF_005233685.1	Pseudomonas sp. CFBP13506	g__Pseudomonas	s__	200	6	spp200	60.74	5935060	5361
GCA_005250605.1	oryzihabitans	0	aeruginosa	g__Pseudomonas_B	s__Pseudomonas_B rhizoryzae	GCF_005250605.1	Pseudomonas rhizoryzae	g__Pseudomonas	s__Pseudomonas rhizoryzae	86	16	rhizoryzae	64.82	5346010	4807
GCA_005250615.1	oryzihabitans	0	aeruginosa	g__Pseudomonas_B	s__Pseudomonas_B rhizoryzae	GCF_005250615.1	Pseudomonas rhizoryzae	g__Pseudomonas	s__Pseudomonas rhizoryzae	86	16	rhizoryzae	64.82	5346010	4807
GCA_005305005.1	aeruginosa	0	aeruginosa	g__Pseudomonas	s__Pseudomonas aeruginosa	GCF_005305005.1	Pseudomonas aeruginosa	g__Pseudomonas	s__Pseudomonas aeruginosa	3	5116	aeruginosa	66.48	6283492	5713
GCA_005502415.1	fluorescens	sb_mandelii	fluorescens	g__Pseudomonas_E	s__Pseudomonas_E sp900187565	GCF_005502415.1	Pseudomonas sp. G(2018)	g__Pseudomonas	s__	232	2	spp232	59.54	6520094	5886
GCA_005502555.1	resinovorans	0	aeruginosa	g__Pseudomonas_F	s__Pseudomonas_F resinovorans	GCF_005502555.1	Pseudomonas sp. D(2018)	g__Pseudomonas	s__	181	2	resinovorans	63.54	6027681	5498
GCA_005502935.1	0	0	unclassified	g__Pseudomonas_E	s__Pseudomonas_E sp005502935	GCF_005502935.1	Pseudomonas sp. 2FG	g__Pseudomonas	s__	414	2	spp414	62.48	4232709	3803
GCA_005503545.1	aeruginosa	0	aeruginosa	g__Pseudomonas	s__Pseudomonas aeruginosa	GCF_005503545.1	Pseudomonas sp. 3PA37B6	g__Pseudomonas	s__	3	5116	aeruginosa	66.48	6283492	5713
GCA_005503735.1	0	0	unclassified	g__Pseudomonas_E	s__Pseudomonas_E sp005502935	GCF_005503735.1	Pseudomonas sp. 2FE	g__Pseudomonas	s__	414	2	spp414	62.48	4232709	3803
GCA_005508865.1	0	0	unclassified	g__Pseudomonas_E	s__Pseudomonas_E sp005508865	GCF_005508865.1	Pseudomonas sp. F(2018)	g__Pseudomonas	s__	497	1	spp497	65.61	4743120	4500
GCA_005796065.1	aeruginosa	0	aeruginosa	g__Pseudomonas	s__Pseudomonas sp002079985	GCF_005796065.1	Pseudomonas nitroreducens	g__Pseudomonas	s__Pseudomonas nitroreducens	370	3	spp370	65.32	6880508	6489
GCA_005796105.1	putida	0	fluorescens	g__Pseudomonas_E	s__Pseudomonas_E mosselii_C	GCF_005796105.1	Pseudomonas mosselii	g__Pseudomonas	s__Pseudomonas mosselii	376	1	spp376	62.44	5298666	4660
GCA_005844005.1	stutzeri	0	aeruginosa	g__Pseudomonas_A	s__Pseudomonas_A sp000765155	GCF_005844005.1	Pseudomonas stutzeri	g__Pseudomonas	s__Pseudomonas stutzeri	439	9	spp439	64.44	4085355	3797
GCA_005863185.1	fluorescens	sb_fluorescens	fluorescens			GCF_005863185.1	Pseudomonas edaphica	g__Pseudomonas	s__Pseudomonas edaphica	193	18	spp193	60.09	6632121	5883
GCA_005863485.1	aeruginosa	0	aeruginosa	g__Pseudomonas	s__Pseudomonas aeruginosa	GCF_005863485.1	Pseudomonas aeruginosa	g__Pseudomonas	s__Pseudomonas aeruginosa	3	5116	aeruginosa	66.48	6283492	5713
GCA_005863495.1	aeruginosa	0	aeruginosa	g__Pseudomonas	s__Pseudomonas aeruginosa	GCF_005863495.1	Pseudomonas aeruginosa	g__Pseudomonas	s__Pseudomonas aeruginosa	3	5116	aeruginosa	66.48	6283492	5713
GCA_005863515.1	aeruginosa	0	aeruginosa	g__Pseudomonas	s__Pseudomonas aeruginosa	GCF_005863515.1	Pseudomonas aeruginosa	g__Pseudomonas	s__Pseudomonas aeruginosa	3	5116	aeruginosa	66.48	6283492	5713
GCA_005863555.1	aeruginosa	0	aeruginosa	g__Pseudomonas	s__Pseudomonas aeruginosa	GCF_005863555.1	Pseudomonas aeruginosa	g__Pseudomonas	s__Pseudomonas aeruginosa	3	5116	aeruginosa	66.48	6283492	5713
GCA_005863585.1	aeruginosa	0	aeruginosa	g__Pseudomonas	s__Pseudomonas aeruginosa	GCF_005863585.1	Pseudomonas aeruginosa	g__Pseudomonas	s__Pseudomonas aeruginosa	3	5116	aeruginosa	66.48	6283492	5713
GCA_005863595.1	aeruginosa	0	aeruginosa	g__Pseudomonas	s__Pseudomonas aeruginosa	GCF_005863595.1	Pseudomonas aeruginosa	g__Pseudomonas	s__Pseudomonas aeruginosa	3	5116	aeruginosa	66.48	6283492	5713
GCA_005863605.1	aeruginosa	0	aeruginosa	g__Pseudomonas	s__Pseudomonas aeruginosa	GCF_005863605.1	Pseudomonas aeruginosa	g__Pseudomonas	s__Pseudomonas aeruginosa	3	5116	aeruginosa	66.48	6283492	5713
GCA_005863615.1	aeruginosa	0	aeruginosa	g__Pseudomonas	s__Pseudomonas aeruginosa	GCF_005863615.1	Pseudomonas aeruginosa	g__Pseudomonas	s__Pseudomonas aeruginosa	3	5116	aeruginosa	66.48	6283492	5713
GCA_005863625.1	aeruginosa	0	aeruginosa	g__Pseudomonas	s__Pseudomonas aeruginosa	GCF_005863625.1	Pseudomonas aeruginosa	g__Pseudomonas	s__Pseudomonas aeruginosa	3	5116	aeruginosa	66.48	6283492	5713
GCA_005863685.1	aeruginosa	0	aeruginosa	g__Pseudomonas	s__Pseudomonas aeruginosa	GCF_005863685.1	Pseudomonas aeruginosa	g__Pseudomonas	s__Pseudomonas aeruginosa	3	5116	aeruginosa	66.48	6283492	5713
GCA_005863695.1	aeruginosa	0	aeruginosa	g__Pseudomonas	s__Pseudomonas aeruginosa	GCF_005863695.1	Pseudomonas aeruginosa	g__Pseudomonas	s__Pseudomonas aeruginosa	3	5116	aeruginosa	66.48	6283492	5713
GCA_005863725.1	aeruginosa	0	aeruginosa	g__Pseudomonas	s__Pseudomonas aeruginosa	GCF_005863725.1	Pseudomonas aeruginosa	g__Pseudomonas	s__Pseudomonas aeruginosa	3	5116	aeruginosa	66.48	6283492	5713
GCA_005863735.1	aeruginosa	0	aeruginosa	g__Pseudomonas	s__Pseudomonas aeruginosa	GCF_005863735.1	Pseudomonas aeruginosa	g__Pseudomonas	s__Pseudomonas aeruginosa	3	5116	aeruginosa	66.48	6283492	5713
GCA_005863765.1	aeruginosa	0	aeruginosa	g__Pseudomonas	s__Pseudomonas aeruginosa	GCF_005863765.1	Pseudomonas aeruginosa	g__Pseudomonas	s__Pseudomonas aeruginosa	3	5116	aeruginosa	66.48	6283492	5713
GCA_005863785.1	aeruginosa	0	aeruginosa	g__Pseudomonas	s__Pseudomonas aeruginosa	GCF_005863785.1	Pseudomonas aeruginosa	g__Pseudomonas	s__Pseudomonas aeruginosa	3	5116	aeruginosa	66.48	6283492	5713
GCA_005863795.1	aeruginosa	0	aeruginosa	g__Pseudomonas	s__Pseudomonas aeruginosa	GCF_005863795.1	Pseudomonas aeruginosa	g__Pseudomonas	s__Pseudomonas aeruginosa	3	5116	aeruginosa	66.48	6283492	5713
GCA_005863805.1	aeruginosa	0	aeruginosa	g__Pseudomonas	s__Pseudomonas aeruginosa	GCF_005863805.1	Pseudomonas aeruginosa	g__Pseudomonas	s__Pseudomonas aeruginosa	3	5116	aeruginosa	66.48	6283492	5713
GCA_005863835.1	aeruginosa	0	aeruginosa	g__Pseudomonas	s__Pseudomonas aeruginosa	GCF_005863835.1	Pseudomonas aeruginosa	g__Pseudomonas	s__Pseudomonas aeruginosa	3	5116	aeruginosa	66.48	6283492	5713
GCA_005863855.1	aeruginosa	0	aeruginosa	g__Pseudomonas	s__Pseudomonas aeruginosa	GCF_005863855.1	Pseudomonas aeruginosa	g__Pseudomonas	s__Pseudomonas aeruginosa	3	5116	aeruginosa	66.48	6283492	5713
GCA_005863885.1	aeruginosa	0	aeruginosa	g__Pseudomonas	s__Pseudomonas aeruginosa	GCF_005863885.1	Pseudomonas aeruginosa	g__Pseudomonas	s__Pseudomonas aeruginosa	3	5116	aeruginosa	66.48	6283492	5713
GCA_005863895.1	aeruginosa	0	aeruginosa	g__Pseudomonas	s__Pseudomonas aeruginosa	GCF_005863895.1	Pseudomonas aeruginosa	g__Pseudomonas	s__Pseudomonas aeruginosa	3	5116	aeruginosa	66.48	6283492	5713
GCA_005863925.1	aeruginosa	0	aeruginosa	g__Pseudomonas	s__Pseudomonas aeruginosa	GCF_005863925.1	Pseudomonas aeruginosa	g__Pseudomonas	s__Pseudomonas aeruginosa	3	5116	aeruginosa	66.48	6283492	5713
GCA_005863945.1	aeruginosa	0	aeruginosa	g__Pseudomonas	s__Pseudomonas aeruginosa	GCF_005863945.1	Pseudomonas aeruginosa	g__Pseudomonas	s__Pseudomonas aeruginosa	3	5116	aeruginosa	66.48	6283492	5713
GCA_005863955.1	aeruginosa	0	aeruginosa	g__Pseudomonas	s__Pseudomonas aeruginosa	GCF_005863955.1	Pseudomonas aeruginosa	g__Pseudomonas	s__Pseudomonas aeruginosa	3	5116	aeruginosa	66.48	6283492	5713
GCA_005863975.1	aeruginosa	0	aeruginosa	g__Pseudomonas	s__Pseudomonas aeruginosa	GCF_005863975.1	Pseudomonas aeruginosa	g__Pseudomonas	s__Pseudomonas aeruginosa	3	5116	aeruginosa	66.48	6283492	5713
GCA_005863995.1	aeruginosa	0	aeruginosa	g__Pseudomonas	s__Pseudomonas aeruginosa	GCF_005863995.1	Pseudomonas aeruginosa	g__Pseudomonas	s__Pseudomonas aeruginosa	3	5116	aeruginosa	66.48	6283492	5713
GCA_005864015.1	aeruginosa	0	aeruginosa	g__Pseudomonas	s__Pseudomonas aeruginosa	GCF_005864015.1	Pseudomonas aeruginosa	g__Pseudomonas	s__Pseudomonas aeruginosa	3	5116	aeruginosa	66.48	6283492	5713
GCA_005876855.1	stutzeri	0	aeruginosa	g__Pseudomonas_R	s__Pseudomonas_R nosocomialis	GCF_005876855.1	Pseudomonas nosocomialis	g__Pseudomonas	s__Pseudomonas nosocomialis	227	3	nosocomialis	65.54	4755882	4359
GCA_005876875.1	stutzeri	0	aeruginosa	g__Pseudomonas_R	s__Pseudomonas_R nosocomialis	GCF_005876875.1	Pseudomonas nosocomialis	g__Pseudomonas	s__Pseudomonas nosocomialis	227	3	nosocomialis	65.54	4755882	4359
GCA_005876905.1	stutzeri	0	aeruginosa	g__Pseudomonas_R	s__Pseudomonas_R nosocomialis	GCF_005876905.1	Pseudomonas nosocomialis	g__Pseudomonas	s__Pseudomonas nosocomialis	227	3	nosocomialis	65.54	4755882	4359
GCA_005877905.1	aeruginosa	0	aeruginosa	g__Pseudomonas	s__Pseudomonas sp005877905	GCF_005877905.1	Pseudomonas sp. LAM1902	g__Pseudomonas	s__	160	1	nicosulfuronedens	64.78	6677205	6041
GCA_005887595.1	fluorescens	sb_protegens	fluorescens	g__Pseudomonas_E	s__Pseudomonas_E protegens	GCF_005887595.1	Pseudomonas protegens	g__Pseudomonas	s__Pseudomonas protegens	53	56	protegens	63.39	6868303	6132
GCA_005930545.1	putida	0	fluorescens	g__Pseudomonas_E	s__Pseudomonas_E putida_Q	GCF_005930545.1	Pseudomonas putida	g__Pseudomonas	s__Pseudomonas putida	32	15	putida	62.33	6156701	5427
GCA_005930575.1	fluorescens	sb_fluorescens	fluorescens	g__Pseudomonas_E	s__Pseudomonas_E lactis	GCF_005930575.1	Pseudomonas lactis	g__Pseudomonas	s__Pseudomonas lactis	28	88	lactis	60.02	6733097	6060
GCA_005930585.1	fluorescens	sb_fragi	fluorescens	g__Pseudomonas_E	s__Pseudomonas_E bubulae	GCF_005930585.1	Pseudomonas sp. FSL W7-0098	g__Pseudomonas	s__	62	18	bubulae	58.16	5028196	4545
GCA_005930595.1	fluorescens	sb_fluorescens	fluorescens	g__Pseudomonas_E	s__Pseudomonas_E lactis	GCF_005930595.1	Pseudomonas lactis	g__Pseudomonas	s__Pseudomonas lactis	28	88	lactis	60.02	6733097	6060
GCA_005930605.1	putida	0	fluorescens	g__Pseudomonas_E	s__Pseudomonas_E putida_Q	GCF_005930605.1	Pseudomonas putida	g__Pseudomonas	s__Pseudomonas putida	32	15	putida	62.33	6156701	5427
GCA_005930655.1	fluorescens	sb_mandelii	fluorescens	g__Pseudomonas_E	s__Pseudomonas_E mandelii	GCF_005930655.1	Pseudomonas sp. FSL W5-0299	g__Pseudomonas	s__	69	39	mandelii	59.26	6923671	6295
GCA_005930695.1	fluorescens	sb_fluorescens	fluorescens	g__Pseudomonas_E	s__Pseudomonas_E carnis	GCF_005930695.1	Pseudomonas lactis	g__Pseudomonas	s__Pseudomonas lactis	28	88	lactis	60.02	6733097	6060
GCA_005930705.1	fluorescens	sb_fluorescens	fluorescens	g__Pseudomonas_E	s__Pseudomonas_E carnis	GCF_005930705.1	Pseudomonas lactis	g__Pseudomonas	s__Pseudomonas lactis	28	88	lactis	60.02	6733097	6060
GCA_005937845.2	putida	0	fluorescens	g__Pseudomonas_E	s__Pseudomonas_E hunanensis	GCF_005937845.2	Pseudomonas sp. KBS0802	g__Pseudomonas	s__	49	69	alloputida	61.99	5707279	5135
GCA_005937945.2	syringae	0	fluorescens	g__Pseudomonas_E	s__Pseudomonas_E amygdali	GCF_005937945.2	Pseudomonas sp. KBS0707	g__Pseudomonas	s__	1	177	amygdali	58.24	5701753	5270
GCA_005938045.2	fluorescens	sb_fluorescens	fluorescens	g__Pseudomonas_E	s__Pseudomonas_E sp005938045	GCF_005938045.2	Pseudomonas sp. KBS0710	g__Pseudomonas	s__	193	18	spp193	60.09	6632121	5883
GCA_005938625.1	fluorescens	sb_mandelii	fluorescens	g__Pseudomonas_E	s__Pseudomonas_E fluorescens_BD	GCF_005938625.1	Pseudomonas fluorescens	g__Pseudomonas	s__Pseudomonas fluorescens	171	1	spp171	58.93	6954842	6173
GCA_005938665.2	fluorescens	sb_mandelii	fluorescens	g__Pseudomonas_E	s__Pseudomonas_E sp001655615	GCF_005938665.2	Pseudomonas sp. ATCC 43928	g__Pseudomonas	s__	164	20	frederiksbergensis	59.39	6453304	5833
GCA_006094435.1	fluorescens	sb_mandelii	fluorescens	g__Pseudomonas_E	s__Pseudomonas_E sp002029345	GCF_006094435.1	Pseudomonas sp. MPC6	g__Pseudomonas	s__	118	3	spp118	59.66	7454519	6781
GCA_006151705.1	fluorescens	0	fluorescens	g__Pseudomonas_E	s__Pseudomonas_E sp003033885	GCF_006151705.1	Pseudomonas sp. Fig-3	g__Pseudomonas	s__	233	8	spp233	60.24	6188539	5522
GCA_006151795.1	fluorescens	sb_mandelii	fluorescens	g__Pseudomonas_E	s__Pseudomonas_E putida_A	GCF_006151795.1	Pseudomonas jessenii	g__Pseudomonas	s__Pseudomonas jessenii	110	18	spp110	60.29	6047904	5356
GCA_006227205.1	fluorescens	sb_corrugata	fluorescens	g__Pseudomonas_E	s__Pseudomonas_E sp006227205	GCF_006227205.1	Pseudomonas sp. ICMP22404	g__Pseudomonas	s__	329	1	spp329	60.74	6677054	5742
GCA_006322025.2	fluorescens	sb_chlororaphis	fluorescens	g__Pseudomonas_E	s__Pseudomonas_E chlororaphis_F	GCF_006322025.2	Pseudomonas sp. ATCC 13985	g__Pseudomonas	s__	41	93	chlororaphis	62.98	6808187	6053
GCA_006351945.1	putida	0	fluorescens	g__Pseudomonas_E	s__Pseudomonas_E fulva	GCF_006351945.1	Pseudomonas sp. SWI7	g__Pseudomonas	s__	167	31	fulva	61.71	4770636	4293
GCA_006364735.1	aeruginosa	0	aeruginosa	g__Pseudomonas	s__Pseudomonas aeruginosa	GCF_006364735.1	Pseudomonas aeruginosa	g__Pseudomonas	s__Pseudomonas aeruginosa	3	5116	aeruginosa	66.48	6283492	5713
GCA_006364795.1	aeruginosa	0	aeruginosa	g__Pseudomonas	s__Pseudomonas aeruginosa	GCF_006364795.1	Pseudomonas aeruginosa	g__Pseudomonas	s__Pseudomonas aeruginosa	3	5116	aeruginosa	66.48	6283492	5713
GCA_006384975.1	oryzihabitans	0	aeruginosa	g__Pseudomonas_B	s__Pseudomonas_B psychrotolerans_B	GCF_006384975.1	Pseudomonas psychrotolerans	g__Pseudomonas	s__Pseudomonas psychrotolerans	86	16	rhizoryzae	64.82	5346010	4807
GCA_006438915.1	fluorescens	sb_mandelii	fluorescens	g__Pseudomonas_E	s__Pseudomonas_E arsenicoxydans_A	GCF_006438915.1	Pseudomonas arsenicoxydans	g__Pseudomonas	s__Pseudomonas arsenicoxydans	79	4	spp79	59.23	6374437	5704
GCA_006438925.1	fluorescens	sb_mandelii	fluorescens	g__Pseudomonas_E	s__Pseudomonas_E mandelii_C	GCF_006438925.1	Pseudomonas mandelii	g__Pseudomonas	s__Pseudomonas mandelii	165	16	spp165	58.93	6407454	5744
GCA_006439035.1	fluorescens	sb_mandelii	fluorescens	g__Pseudomonas_E	s__Pseudomonas_E mandelii_C	GCF_006439035.1	Pseudomonas caspiana	g__Pseudomonas	s__Pseudomonas caspiana	165	16	spp165	58.93	6407454	5744
GCA_006494335.1	fluorescens	sb_fluorescens	fluorescens	g__Pseudomonas_E	s__Pseudomonas_E carnis	GCF_006494335.1	Pseudomonas fluorescens	g__Pseudomonas	s__Pseudomonas fluorescens	28	88	lactis	60.02	6733097	6060
GCA_006505855.1	fluorescens	sb_fluorescens	fluorescens	g__Pseudomonas_E	s__Pseudomonas_E fluorescens_C	GCF_006505855.1	Pseudomonas fluorescens	g__Pseudomonas	s__Pseudomonas fluorescens	346	6	spp346	60.52	6142928	5559
GCA_006517195.1	fluorescens	sb_fluorescens	fluorescens	g__Pseudomonas_E	s__Pseudomonas_E marginalis	GCF_006517195.1	Pseudomonas sp. NIBRBAC000502773	g__Pseudomonas	s__	255	22	marginalis	60.63	7184449	6547
GCA_006547025.1	fluorescens	sb_fluorescens	fluorescens	g__Pseudomonas_E	s__Pseudomonas_E marginalis	GCF_006547025.1	Pseudomonas azotoformans	g__Pseudomonas	s__Pseudomonas azotoformans	255	22	marginalis	60.63	7184449	6547
GCA_006704245.1	aeruginosa	0	aeruginosa	g__Pseudomonas	s__Pseudomonas aeruginosa	GCF_006704245.1	Pseudomonas aeruginosa	g__Pseudomonas	s__Pseudomonas aeruginosa	3	5116	aeruginosa	66.48	6283492	5713
GCA_006704255.1	aeruginosa	0	aeruginosa	g__Pseudomonas	s__Pseudomonas aeruginosa	GCF_006704255.1	Pseudomonas aeruginosa	g__Pseudomonas	s__Pseudomonas aeruginosa	3	5116	aeruginosa	66.48	6283492	5713
GCA_006704275.1	aeruginosa	0	aeruginosa	g__Pseudomonas	s__Pseudomonas aeruginosa	GCF_006704275.1	Pseudomonas aeruginosa	g__Pseudomonas	s__Pseudomonas aeruginosa	3	5116	aeruginosa	66.48	6283492	5713
GCA_006704285.1	aeruginosa	0	aeruginosa	g__Pseudomonas	s__Pseudomonas aeruginosa	GCF_006704285.1	Pseudomonas aeruginosa	g__Pseudomonas	s__Pseudomonas aeruginosa	3	5116	aeruginosa	66.48	6283492	5713
GCA_006704345.1	aeruginosa	0	aeruginosa	g__Pseudomonas	s__Pseudomonas aeruginosa	GCF_006704345.1	Pseudomonas aeruginosa	g__Pseudomonas	s__Pseudomonas aeruginosa	3	5116	aeruginosa	66.48	6283492	5713
GCA_006704355.1	aeruginosa	0	aeruginosa	g__Pseudomonas	s__Pseudomonas aeruginosa	GCF_006704355.1	Pseudomonas aeruginosa	g__Pseudomonas	s__Pseudomonas aeruginosa	3	5116	aeruginosa	66.48	6283492	5713
GCA_006704365.1	aeruginosa	0	aeruginosa	g__Pseudomonas	s__Pseudomonas aeruginosa	GCF_006704365.1	Pseudomonas aeruginosa	g__Pseudomonas	s__Pseudomonas aeruginosa	3	5116	aeruginosa	66.48	6283492	5713
GCA_006704375.1	aeruginosa	0	aeruginosa	g__Pseudomonas	s__Pseudomonas aeruginosa	GCF_006704375.1	Pseudomonas aeruginosa	g__Pseudomonas	s__Pseudomonas aeruginosa	3	5116	aeruginosa	66.48	6283492	5713
GCA_006704385.1	aeruginosa	0	aeruginosa	g__Pseudomonas	s__Pseudomonas aeruginosa	GCF_006704385.1	Pseudomonas aeruginosa	g__Pseudomonas	s__Pseudomonas aeruginosa	3	5116	aeruginosa	66.48	6283492	5713
GCA_006704445.1	aeruginosa	0	aeruginosa	g__Pseudomonas	s__Pseudomonas aeruginosa	GCF_006704445.1	Pseudomonas aeruginosa	g__Pseudomonas	s__Pseudomonas aeruginosa	3	5116	aeruginosa	66.48	6283492	5713
GCA_006704465.1	aeruginosa	0	aeruginosa	g__Pseudomonas	s__Pseudomonas aeruginosa	GCF_006704465.1	Pseudomonas aeruginosa	g__Pseudomonas	s__Pseudomonas aeruginosa	3	5116	aeruginosa	66.48	6283492	5713
GCA_006704475.1	aeruginosa	0	aeruginosa	g__Pseudomonas	s__Pseudomonas aeruginosa	GCF_006704475.1	Pseudomonas aeruginosa	g__Pseudomonas	s__Pseudomonas aeruginosa	3	5116	aeruginosa	66.48	6283492	5713
GCA_006704485.1	aeruginosa	0	aeruginosa	g__Pseudomonas	s__Pseudomonas aeruginosa	GCF_006704485.1	Pseudomonas aeruginosa	g__Pseudomonas	s__Pseudomonas aeruginosa	3	5116	aeruginosa	66.48	6283492	5713
GCA_006704495.1	aeruginosa	0	aeruginosa	g__Pseudomonas	s__Pseudomonas aeruginosa	GCF_006704495.1	Pseudomonas aeruginosa	g__Pseudomonas	s__Pseudomonas aeruginosa	3	5116	aeruginosa	66.48	6283492	5713
GCA_006704545.1	aeruginosa	0	aeruginosa	g__Pseudomonas	s__Pseudomonas aeruginosa	GCF_006704545.1	Pseudomonas aeruginosa	g__Pseudomonas	s__Pseudomonas aeruginosa	3	5116	aeruginosa	66.48	6283492	5713
GCA_006704555.1	aeruginosa	0	aeruginosa	g__Pseudomonas	s__Pseudomonas aeruginosa	GCF_006704555.1	Pseudomonas aeruginosa	g__Pseudomonas	s__Pseudomonas aeruginosa	3	5116	aeruginosa	66.48	6283492	5713
GCA_006704565.1	aeruginosa	0	aeruginosa	g__Pseudomonas	s__Pseudomonas aeruginosa	GCF_006704565.1	Pseudomonas aeruginosa	g__Pseudomonas	s__Pseudomonas aeruginosa	3	5116	aeruginosa	66.48	6283492	5713
GCA_006704575.1	aeruginosa	0	aeruginosa	g__Pseudomonas	s__Pseudomonas aeruginosa	GCF_006704575.1	Pseudomonas aeruginosa	g__Pseudomonas	s__Pseudomonas aeruginosa	3	5116	aeruginosa	66.48	6283492	5713
GCA_006704595.1	aeruginosa	0	aeruginosa	g__Pseudomonas	s__Pseudomonas aeruginosa	GCF_006704595.1	Pseudomonas aeruginosa	g__Pseudomonas	s__Pseudomonas aeruginosa	3	5116	aeruginosa	66.48	6283492	5713
GCA_006704645.1	aeruginosa	0	aeruginosa	g__Pseudomonas	s__Pseudomonas aeruginosa	GCF_006704645.1	Pseudomonas aeruginosa	g__Pseudomonas	s__Pseudomonas aeruginosa	3	5116	aeruginosa	66.48	6283492	5713
GCA_006704665.1	aeruginosa	0	aeruginosa	g__Pseudomonas	s__Pseudomonas aeruginosa	GCF_006704665.1	Pseudomonas aeruginosa	g__Pseudomonas	s__Pseudomonas aeruginosa	3	5116	aeruginosa	66.48	6283492	5713
GCA_006704675.1	aeruginosa	0	aeruginosa	g__Pseudomonas	s__Pseudomonas aeruginosa	GCF_006704675.1	Pseudomonas aeruginosa	g__Pseudomonas	s__Pseudomonas aeruginosa	3	5116	aeruginosa	66.48	6283492	5713
GCA_006704685.1	aeruginosa	0	aeruginosa	g__Pseudomonas	s__Pseudomonas aeruginosa	GCF_006704685.1	Pseudomonas aeruginosa	g__Pseudomonas	s__Pseudomonas aeruginosa	3	5116	aeruginosa	66.48	6283492	5713
GCA_006704695.1	aeruginosa	0	aeruginosa	g__Pseudomonas	s__Pseudomonas aeruginosa	GCF_006704695.1	Pseudomonas aeruginosa	g__Pseudomonas	s__Pseudomonas aeruginosa	3	5116	aeruginosa	66.48	6283492	5713
GCA_006704735.1	aeruginosa	0	aeruginosa	g__Pseudomonas	s__Pseudomonas aeruginosa	GCF_006704735.1	Pseudomonas aeruginosa	g__Pseudomonas	s__Pseudomonas aeruginosa	3	5116	aeruginosa	66.48	6283492	5713
GCA_006704765.1	aeruginosa	0	aeruginosa	g__Pseudomonas	s__Pseudomonas aeruginosa	GCF_006704765.1	Pseudomonas aeruginosa	g__Pseudomonas	s__Pseudomonas aeruginosa	3	5116	aeruginosa	66.48	6283492	5713
GCA_006704775.1	aeruginosa	0	aeruginosa	g__Pseudomonas	s__Pseudomonas aeruginosa	GCF_006704775.1	Pseudomonas aeruginosa	g__Pseudomonas	s__Pseudomonas aeruginosa	3	5116	aeruginosa	66.48	6283492	5713
GCA_006704785.1	aeruginosa	0	aeruginosa	g__Pseudomonas	s__Pseudomonas aeruginosa	GCF_006704785.1	Pseudomonas aeruginosa	g__Pseudomonas	s__Pseudomonas aeruginosa	3	5116	aeruginosa	66.48	6283492	5713
GCA_006704795.1	aeruginosa	0	aeruginosa	g__Pseudomonas	s__Pseudomonas aeruginosa	GCF_006704795.1	Pseudomonas aeruginosa	g__Pseudomonas	s__Pseudomonas aeruginosa	3	5116	aeruginosa	66.48	6283492	5713
GCA_006704815.1	aeruginosa	0	aeruginosa	g__Pseudomonas	s__Pseudomonas aeruginosa	GCF_006704815.1	Pseudomonas aeruginosa	g__Pseudomonas	s__Pseudomonas aeruginosa	3	5116	aeruginosa	66.48	6283492	5713
GCA_006704865.1	aeruginosa	0	aeruginosa	g__Pseudomonas	s__Pseudomonas aeruginosa	GCF_006704865.1	Pseudomonas aeruginosa	g__Pseudomonas	s__Pseudomonas aeruginosa	3	5116	aeruginosa	66.48	6283492	5713
GCA_006704875.1	aeruginosa	0	aeruginosa	g__Pseudomonas	s__Pseudomonas aeruginosa	GCF_006704875.1	Pseudomonas aeruginosa	g__Pseudomonas	s__Pseudomonas aeruginosa	3	5116	aeruginosa	66.48	6283492	5713
GCA_006704885.1	aeruginosa	0	aeruginosa	g__Pseudomonas	s__Pseudomonas aeruginosa	GCF_006704885.1	Pseudomonas aeruginosa	g__Pseudomonas	s__Pseudomonas aeruginosa	3	5116	aeruginosa	66.48	6283492	5713
GCA_006704895.1	aeruginosa	0	aeruginosa	g__Pseudomonas	s__Pseudomonas aeruginosa	GCF_006704895.1	Pseudomonas aeruginosa	g__Pseudomonas	s__Pseudomonas aeruginosa	3	5116	aeruginosa	66.48	6283492	5713
GCA_006704945.1	aeruginosa	0	aeruginosa	g__Pseudomonas	s__Pseudomonas aeruginosa	GCF_006704945.1	Pseudomonas aeruginosa	g__Pseudomonas	s__Pseudomonas aeruginosa	3	5116	aeruginosa	66.48	6283492	5713
GCA_006704955.1	aeruginosa	0	aeruginosa	g__Pseudomonas	s__Pseudomonas aeruginosa	GCF_006704955.1	Pseudomonas aeruginosa	g__Pseudomonas	s__Pseudomonas aeruginosa	3	5116	aeruginosa	66.48	6283492	5713
GCA_006704975.1	aeruginosa	0	aeruginosa	g__Pseudomonas	s__Pseudomonas aeruginosa	GCF_006704975.1	Pseudomonas aeruginosa	g__Pseudomonas	s__Pseudomonas aeruginosa	3	5116	aeruginosa	66.48	6283492	5713
GCA_006704985.1	aeruginosa	0	aeruginosa	g__Pseudomonas	s__Pseudomonas aeruginosa	GCF_006704985.1	Pseudomonas aeruginosa	g__Pseudomonas	s__Pseudomonas aeruginosa	3	5116	aeruginosa	66.48	6283492	5713
GCA_006704995.1	aeruginosa	0	aeruginosa	g__Pseudomonas	s__Pseudomonas aeruginosa	GCF_006704995.1	Pseudomonas aeruginosa	g__Pseudomonas	s__Pseudomonas aeruginosa	3	5116	aeruginosa	66.48	6283492	5713
GCA_006705045.1	aeruginosa	0	aeruginosa	g__Pseudomonas	s__Pseudomonas aeruginosa	GCF_006705045.1	Pseudomonas aeruginosa	g__Pseudomonas	s__Pseudomonas aeruginosa	3	5116	aeruginosa	66.48	6283492	5713
GCA_006705065.1	aeruginosa	0	aeruginosa	g__Pseudomonas	s__Pseudomonas aeruginosa	GCF_006705065.1	Pseudomonas aeruginosa	g__Pseudomonas	s__Pseudomonas aeruginosa	3	5116	aeruginosa	66.48	6283492	5713
GCA_006705075.1	aeruginosa	0	aeruginosa	g__Pseudomonas	s__Pseudomonas aeruginosa	GCF_006705075.1	Pseudomonas aeruginosa	g__Pseudomonas	s__Pseudomonas aeruginosa	3	5116	aeruginosa	66.48	6283492	5713
GCA_006705085.1	aeruginosa	0	aeruginosa	g__Pseudomonas	s__Pseudomonas aeruginosa	GCF_006705085.1	Pseudomonas aeruginosa	g__Pseudomonas	s__Pseudomonas aeruginosa	3	5116	aeruginosa	66.48	6283492	5713
GCA_006861735.1	aeruginosa	0	aeruginosa	g__Pseudomonas	s__Pseudomonas aeruginosa	GCF_006861735.1	Pseudomonas aeruginosa	g__Pseudomonas	s__Pseudomonas aeruginosa	3	5116	aeruginosa	66.48	6283492	5713
GCA_006861745.1	aeruginosa	0	aeruginosa	g__Pseudomonas	s__Pseudomonas aeruginosa	GCF_006861745.1	Pseudomonas aeruginosa	g__Pseudomonas	s__Pseudomonas aeruginosa	3	5116	aeruginosa	66.48	6283492	5713
GCA_006864505.1	aeruginosa	0	aeruginosa	g__Pseudomonas	s__Pseudomonas aeruginosa	GCF_006864505.1	Pseudomonas aeruginosa	g__Pseudomonas	s__Pseudomonas aeruginosa	3	5116	aeruginosa	66.48	6283492	5713
GCA_006864585.1	aeruginosa	0	aeruginosa	g__Pseudomonas	s__Pseudomonas aeruginosa	GCF_006864585.1	Pseudomonas aeruginosa	g__Pseudomonas	s__Pseudomonas aeruginosa	3	5116	aeruginosa	66.48	6283492	5713
GCA_006864645.1	aeruginosa	0	aeruginosa	g__Pseudomonas	s__Pseudomonas aeruginosa	GCF_006864645.1	Pseudomonas aeruginosa	g__Pseudomonas	s__Pseudomonas aeruginosa	3	5116	aeruginosa	66.48	6283492	5713
GCA_006864715.1	aeruginosa	0	aeruginosa	g__Pseudomonas	s__Pseudomonas aeruginosa	GCF_006864715.1	Pseudomonas aeruginosa	g__Pseudomonas	s__Pseudomonas aeruginosa	3	5116	aeruginosa	66.48	6283492	5713
GCA_006971785.1	aeruginosa	0	aeruginosa	g__Pseudomonas	s__Pseudomonas aeruginosa_A	GCF_006971785.1	Pseudomonas aeruginosa	g__Pseudomonas	s__Pseudomonas aeruginosa	3	5116	aeruginosa	66.48	6283492	5713
GCA_006974045.1	aeruginosa	0	aeruginosa	g__Pseudomonas	s__Pseudomonas aeruginosa	GCF_006974045.1	Pseudomonas aeruginosa UCBPP-PA14	g__Pseudomonas	s__Pseudomonas aeruginosa	3	5116	aeruginosa	66.48	6283492	5713
GCA_007004215.1	aeruginosa	0	aeruginosa	g__Pseudomonas	s__Pseudomonas aeruginosa	GCF_007004215.1	Pseudomonas aeruginosa	g__Pseudomonas	s__Pseudomonas aeruginosa	3	5116	aeruginosa	66.48	6283492	5713
GCA_007004305.1	aeruginosa	0	aeruginosa	g__Pseudomonas	s__Pseudomonas aeruginosa	GCF_007004305.1	Pseudomonas aeruginosa	g__Pseudomonas	s__Pseudomonas aeruginosa	3	5116	aeruginosa	66.48	6283492	5713
GCA_007004365.1	aeruginosa	0	aeruginosa	g__Pseudomonas	s__Pseudomonas aeruginosa	GCF_007004365.1	Pseudomonas aeruginosa	g__Pseudomonas	s__Pseudomonas aeruginosa	3	5116	aeruginosa	66.48	6283492	5713
GCA_007004405.1	aeruginosa	0	aeruginosa	g__Pseudomonas	s__Pseudomonas aeruginosa	GCF_007004405.1	Pseudomonas aeruginosa	g__Pseudomonas	s__Pseudomonas aeruginosa	3	5116	aeruginosa	66.48	6283492	5713
GCA_007004465.1	aeruginosa	0	aeruginosa	g__Pseudomonas	s__Pseudomonas aeruginosa	GCF_007004465.1	Pseudomonas aeruginosa	g__Pseudomonas	s__Pseudomonas aeruginosa	3	5116	aeruginosa	66.48	6283492	5713
GCA_007004475.1	aeruginosa	0	aeruginosa	g__Pseudomonas	s__Pseudomonas aeruginosa	GCF_007004475.1	Pseudomonas aeruginosa	g__Pseudomonas	s__Pseudomonas aeruginosa	3	5116	aeruginosa	66.48	6283492	5713
GCA_007004485.1	aeruginosa	0	aeruginosa	g__Pseudomonas	s__Pseudomonas aeruginosa	GCF_007004485.1	Pseudomonas aeruginosa	g__Pseudomonas	s__Pseudomonas aeruginosa	3	5116	aeruginosa	66.48	6283492	5713
GCA_007004495.1	aeruginosa	0	aeruginosa	g__Pseudomonas	s__Pseudomonas aeruginosa	GCF_007004495.1	Pseudomonas aeruginosa	g__Pseudomonas	s__Pseudomonas aeruginosa	3	5116	aeruginosa	66.48	6283492	5713
GCA_007021965.1	aeruginosa	0	aeruginosa	g__Pseudomonas	s__Pseudomonas aeruginosa	GCF_007021965.1	Pseudomonas aeruginosa	g__Pseudomonas	s__Pseudomonas aeruginosa	3	5116	aeruginosa	66.48	6283492	5713
GCA_007049785.1	oleovorans	0	aeruginosa	g__Pseudomonas_E	s__Pseudomonas_E mendocina	GCF_007049785.1	Pseudomonas mendocina	g__Pseudomonas	s__Pseudomonas mendocina	398	10	mendocina	62.76	5192837	4768
GCA_007049795.1	oleovorans	0	aeruginosa	g__Pseudomonas_E	s__Pseudomonas_E mendocina_D	GCF_007049795.1	Pseudomonas mendocina	g__Pseudomonas	s__Pseudomonas mendocina	221	6	spp221	62.38	4981452	4650
GCA_007049805.1	putida	0	fluorescens	g__Pseudomonas_E	s__Pseudomonas_E hunanensis	GCF_007049805.1	Pseudomonas putida	g__Pseudomonas	s__Pseudomonas putida	49	69	alloputida	61.99	5707279	5135
GCA_007049815.1	oleovorans	0	aeruginosa	g__Pseudomonas_E	s__Pseudomonas_E mendocina	GCF_007049815.1	Pseudomonas mendocina	g__Pseudomonas	s__Pseudomonas mendocina	398	10	mendocina	62.76	5192837	4768
GCA_007049885.1	oleovorans	0	aeruginosa	g__Pseudomonas_E	s__Pseudomonas_E mendocina_D	GCF_007049885.1	Pseudomonas mendocina	g__Pseudomonas	s__Pseudomonas mendocina	221	6	spp221	62.38	4981452	4650
GCA_007049925.1	oleovorans	0	aeruginosa	g__Pseudomonas_E	s__Pseudomonas_E mendocina	GCF_007049925.1	Pseudomonas sp. ALS1131	g__Pseudomonas	s__	398	10	mendocina	62.76	5192837	4768
GCA_007049955.1	oleovorans	0	aeruginosa	g__Pseudomonas_E	s__Pseudomonas_E alcaliphila_B	GCF_007049955.1	Pseudomonas sp. ALS1279	g__Pseudomonas	s__	121	20	spp121	62.59	5474114	5098
GCA_007051035.1	aeruginosa	0	aeruginosa	g__Pseudomonas	s__Pseudomonas aeruginosa	GCF_007051035.1	Pseudomonas aeruginosa	g__Pseudomonas	s__Pseudomonas aeruginosa	3	5116	aeruginosa	66.48	6283492	5713
GCA_007051055.1	aeruginosa	0	aeruginosa	g__Pseudomonas	s__Pseudomonas aeruginosa	GCF_007051055.1	Pseudomonas aeruginosa	g__Pseudomonas	s__Pseudomonas aeruginosa	3	5116	aeruginosa	66.48	6283492	5713
GCA_007051075.1	aeruginosa	0	aeruginosa	g__Pseudomonas	s__Pseudomonas aeruginosa	GCF_007051075.1	Pseudomonas aeruginosa	g__Pseudomonas	s__Pseudomonas aeruginosa	3	5116	aeruginosa	66.48	6283492	5713
GCA_007051095.1	aeruginosa	0	aeruginosa	g__Pseudomonas	s__Pseudomonas aeruginosa	GCF_007051095.1	Pseudomonas aeruginosa	g__Pseudomonas	s__Pseudomonas aeruginosa	3	5116	aeruginosa	66.48	6283492	5713
GCA_007109405.1	0	0	unclassified	g__VJOY01	s__VJOY01 sp007109405	GCF_007109405.1	Pseudomonas sp. DMKU_BBB3-04	g__Pseudomonas	s__	407	1	mangiferae	67.64	4680836	4127
GCA_007279645.1	putida	0	fluorescens	g__Pseudomonas_E	s__Pseudomonas_E hunanensis	GCF_007279645.1	Pseudomonas putida	g__Pseudomonas	s__Pseudomonas putida	49	69	alloputida	61.99	5707279	5135
GCA_007280435.1	aeruginosa	0	aeruginosa	g__Pseudomonas	s__Pseudomonas aeruginosa	GCF_007280435.1	Pseudomonas aeruginosa	g__Pseudomonas	s__Pseudomonas aeruginosa	3	5116	aeruginosa	66.48	6283492	5713
GCA_007280445.1	aeruginosa	0	aeruginosa	g__Pseudomonas	s__Pseudomonas aeruginosa	GCF_007280445.1	Pseudomonas aeruginosa	g__Pseudomonas	s__Pseudomonas aeruginosa	3	5116	aeruginosa	66.48	6283492	5713
GCA_007293365.1	fluorescens	sb_mandelii	fluorescens	g__Pseudomonas_E	s__Pseudomonas_E koreensis_C	GCF_007293365.1	Pseudomonas sp. ef1	g__Pseudomonas	s__	89	51	atacamensis	59.88	6170633	5458
GCA_007352665.1	syringae	0	fluorescens	g__Pseudomonas_E	s__Pseudomonas_E amygdali	GCF_007352665.1	Pseudomonas sp. ST1	g__Pseudomonas	s__	1	177	amygdali	58.24	5701753	5270
GCA_007375485.1	aeruginosa	0	aeruginosa	g__Pseudomonas	s__Pseudomonas aeruginosa	GCF_007375485.1	Pseudomonas aeruginosa	g__Pseudomonas	s__Pseudomonas aeruginosa	3	5116	aeruginosa	66.48	6283492	5713
GCA_007375495.1	aeruginosa	0	aeruginosa	g__Pseudomonas	s__Pseudomonas aeruginosa	GCF_007375495.1	Pseudomonas aeruginosa	g__Pseudomonas	s__Pseudomonas aeruginosa	3	5116	aeruginosa	66.48	6283492	5713
GCA_007559065.1	aeruginosa	0	aeruginosa	g__Pseudomonas	s__Pseudomonas aeruginosa	GCF_007559065.1	Pseudomonas aeruginosa	g__Pseudomonas	s__Pseudomonas aeruginosa	3	5116	aeruginosa	66.48	6283492	5713
GCA_007559085.1	aeruginosa	0	aeruginosa	g__Pseudomonas	s__Pseudomonas aeruginosa	GCF_007559085.1	Pseudomonas aeruginosa	g__Pseudomonas	s__Pseudomonas aeruginosa	3	5116	aeruginosa	66.48	6283492	5713
GCA_007559105.1	aeruginosa	0	aeruginosa	g__Pseudomonas	s__Pseudomonas aeruginosa	GCF_007559105.1	Pseudomonas aeruginosa	g__Pseudomonas	s__Pseudomonas aeruginosa	3	5116	aeruginosa	66.48	6283492	5713
GCA_007559125.1	aeruginosa	0	aeruginosa	g__Pseudomonas	s__Pseudomonas aeruginosa	GCF_007559125.1	Pseudomonas aeruginosa	g__Pseudomonas	s__Pseudomonas aeruginosa	3	5116	aeruginosa	66.48	6283492	5713
GCA_007566955.1	aeruginosa	0	aeruginosa	g__Pseudomonas	s__Pseudomonas aeruginosa	GCF_007566955.1	Pseudomonas aeruginosa	g__Pseudomonas	s__Pseudomonas aeruginosa	3	5116	aeruginosa	66.48	6283492	5713
GCA_007567125.1	aeruginosa	0	aeruginosa	g__Pseudomonas	s__Pseudomonas aeruginosa	GCF_007567125.1	Pseudomonas aeruginosa	g__Pseudomonas	s__Pseudomonas aeruginosa	3	5116	aeruginosa	66.48	6283492	5713
GCA_007567285.1	aeruginosa	0	aeruginosa			GCF_007567285.1	Pseudomonas aeruginosa	g__Pseudomonas	s__Pseudomonas aeruginosa	3	5116	aeruginosa	66.48	6283492	5713
GCA_007633355.1	putida	0	fluorescens	g__Pseudomonas_E	s__Pseudomonas_E juntendi	GCF_007633355.1	Pseudomonas sp. BJP69	g__Pseudomonas	s__	11	25	juntendi	62.66	5652816	5134
GCA_007665385.1	putida	0	fluorescens	g__Pseudomonas_E	s__Pseudomonas_E monteilii_A	GCF_007665385.1	Pseudomonas monteilii	g__Pseudomonas	s__Pseudomonas monteilii	368	6	spp368	64.4	4744673	4047
GCA_007665395.1	oryzihabitans	0	aeruginosa	g__Pseudomonas_B	s__Pseudomonas_B psychrotolerans_C	GCF_007665395.1	Pseudomonas psychrotolerans	g__Pseudomonas	s__Pseudomonas psychrotolerans	447	1	spp447	66.36	5524302	4996
GCA_007665425.1	putida	0	fluorescens	g__Pseudomonas_E	s__Pseudomonas_E monteilii_A	GCF_007665425.1	Pseudomonas monteilii	g__Pseudomonas	s__Pseudomonas monteilii	368	6	spp368	64.4	4744673	4047
GCA_007665435.1	putida	0	fluorescens	g__Pseudomonas_E	s__Pseudomonas_E monteilii_A	GCF_007665435.1	Pseudomonas monteilii	g__Pseudomonas	s__Pseudomonas monteilii	368	6	spp368	64.4	4744673	4047
GCA_007665485.1	putida	0	fluorescens	g__Pseudomonas_E	s__Pseudomonas_E monteilii_A	GCF_007665485.1	Pseudomonas monteilii	g__Pseudomonas	s__Pseudomonas monteilii	368	6	spp368	64.4	4744673	4047
GCA_007665585.1	putida	0	fluorescens	g__Pseudomonas_E	s__Pseudomonas_E monteilii_A	GCF_007665585.1	Pseudomonas monteilii	g__Pseudomonas	s__Pseudomonas monteilii	368	6	spp368	64.4	4744673	4047
GCA_007665635.1	oryzihabitans	0	aeruginosa	g__Pseudomonas_B	s__Pseudomonas_B oryzihabitans	GCF_007665635.1	Pseudomonas oryzihabitans	g__Pseudomonas	s__Pseudomonas oryzihabitans	114	24	oryzihabitans	66.22	5038716	4590
GCA_007677725.1	putida	0	fluorescens	g__Pseudomonas_E	s__Pseudomonas_E sp003445295	GCF_007677725.1	Pseudomonas sp. URMO17WK12:I11	g__Pseudomonas	s__	412	1	spp412	62.5	5075835	4551
GCA_007678515.1	oryzihabitans	0	aeruginosa	g__Pseudomonas_B	s__Pseudomonas_B oryzihabitans	GCF_007678515.1	Pseudomonas oryzihabitans	g__Pseudomonas	s__Pseudomonas oryzihabitans	114	24	oryzihabitans	66.22	5038716	4590
GCA_007678615.1	putida	0	fluorescens	g__Pseudomonas_E	s__Pseudomonas_E parafulva_B	GCF_007678615.1	Pseudomonas sp. DE0157	g__Pseudomonas	s__	140	7	spp140	61.8	4823069	4309
GCA_007680075.1	oryzihabitans	0	aeruginosa	g__Pseudomonas_B	s__Pseudomonas_B oryzihabitans	GCF_007680075.1	Pseudomonas oryzihabitans	g__Pseudomonas	s__Pseudomonas oryzihabitans	114	24	oryzihabitans	66.22	5038716	4590
GCA_007680285.1	putida	0	fluorescens	g__Pseudomonas_E	s__Pseudomonas_E fulva	GCF_007680285.1	Pseudomonas sp. URMO17WK12:I11	g__Pseudomonas	s__	167	31	fulva	61.71	4770636	4293
GCA_007680295.1	putida	0	fluorescens	g__Pseudomonas_E	s__Pseudomonas_E fulva	GCF_007680295.1	Pseudomonas sp. URMO17WK12:I11	g__Pseudomonas	s__	167	31	fulva	61.71	4770636	4293
GCA_007680465.1	oryzihabitans	0	aeruginosa	g__Pseudomonas_B	s__Pseudomonas_B oryzihabitans	GCF_007680465.1	Pseudomonas oryzihabitans	g__Pseudomonas	s__Pseudomonas oryzihabitans	114	24	oryzihabitans	66.22	5038716	4590
GCA_007680535.1	putida	0	fluorescens	g__Pseudomonas_E	s__Pseudomonas_E fulva	GCF_007680535.1	Pseudomonas sp. URMO17WK12:I11	g__Pseudomonas	s__	167	31	fulva	61.71	4770636	4293
GCA_007680725.1	oryzihabitans	0	aeruginosa	g__Pseudomonas_B	s__Pseudomonas_B oryzihabitans	GCF_007680725.1	Pseudomonas oryzihabitans	g__Pseudomonas	s__Pseudomonas oryzihabitans	114	24	oryzihabitans	66.22	5038716	4590
GCA_007680745.1	putida	0	fluorescens	g__Pseudomonas_E	s__Pseudomonas_E parafulva_B	GCF_007680745.1	Pseudomonas sp. DE0010	g__Pseudomonas	s__	140	7	spp140	61.8	4823069	4309
GCA_007713445.1	fluorescens	sb_fluorescens	fluorescens	g__Pseudomonas_E	s__Pseudomonas_E sp003014915	GCF_007713445.1	Pseudomonas sp. RGB	g__Pseudomonas	s__	404	5	spp404	60.54	6330696	5720
GCA_007713465.1	fluorescens	0	fluorescens	g__Pseudomonas_E	s__Pseudomonas_E sp007713465	GCF_007713465.1	Pseudomonas sp. H3(2019)	g__Pseudomonas	s__	225	22	spp225	58.86	6239543	5690
GCA_007828175.1	fluorescens	sb_corrugata	fluorescens	g__Pseudomonas_E	s__Pseudomonas_E sp007828215	GCF_007828175.1	Pseudomonas sp. SJZ075	g__Pseudomonas	s__	219	13	mediterranea	61.2	6346235	5506
GCA_007828215.1	fluorescens	sb_corrugata	fluorescens	g__Pseudomonas_E	s__Pseudomonas_E sp007828215	GCF_007828215.1	Pseudomonas sp. SJZ074	g__Pseudomonas	s__	219	13	mediterranea	61.2	6346235	5506
GCA_007828235.1	fluorescens	sb_mandelii	fluorescens	g__Pseudomonas_E	s__Pseudomonas_E mandelii	GCF_007828235.1	Pseudomonas sp. SJZ083	g__Pseudomonas	s__	69	39	mandelii	59.26	6923671	6295
GCA_007828255.1	fluorescens	sb_corrugata	fluorescens	g__Pseudomonas_E	s__Pseudomonas_E sp007828215	GCF_007828255.1	Pseudomonas sp. SJZ078	g__Pseudomonas	s__	219	13	mediterranea	61.2	6346235	5506
GCA_007828275.1	fluorescens	sb_corrugata	fluorescens	g__Pseudomonas_E	s__Pseudomonas_E sp007828215	GCF_007828275.1	Pseudomonas sp. SJZ085	g__Pseudomonas	s__	219	13	mediterranea	61.2	6346235	5506
GCA_007828295.1	fluorescens	sb_mandelii	fluorescens	g__Pseudomonas_E	s__Pseudomonas_E migulae	GCF_007828295.1	Pseudomonas sp. SJZ080	g__Pseudomonas	s__	217	3	migulae	59.12	6667355	6012
GCA_007828335.1	fluorescens	sb_fluorescens	fluorescens	g__Pseudomonas_E	s__Pseudomonas_E sp014207255	GCF_007828335.1	Pseudomonas sp. SJZ103	g__Pseudomonas	s__	255	22	marginalis	60.63	7184449	6547
GCA_007828415.1	fluorescens	sb_corrugata	fluorescens	g__Pseudomonas_E	s__Pseudomonas_E sp007828215	GCF_007828415.1	Pseudomonas sp. SJZ101	g__Pseudomonas	s__	219	13	mediterranea	61.2	6346235	5506
GCA_007828435.1	fluorescens	sb_fluorescens	fluorescens	g__Pseudomonas_E	s__Pseudomonas_E sp014207255	GCF_007828435.1	Pseudomonas sp. SJZ094	g__Pseudomonas	s__	255	22	marginalis	60.63	7184449	6547
GCA_007828495.1	fluorescens	sb_corrugata	fluorescens	g__Pseudomonas_E	s__Pseudomonas_E sp007828215	GCF_007828495.1	Pseudomonas sp. SJZ124	g__Pseudomonas	s__	219	13	mediterranea	61.2	6346235	5506
GCA_007828705.1	fluorescens	sb_mandelii	fluorescens	g__Pseudomonas_E	s__Pseudomonas_E prosekii	GCF_007828705.1	Pseudomonas sp. SJZ131	g__Pseudomonas	s__	97	8	prosekii	59.56	6092055	5407
GCA_007829275.1	fluorescens	sb_mandelii	fluorescens	g__Pseudomonas_E	s__Pseudomonas_E koreensis_B	GCF_007829275.1	Pseudomonas koreensis	g__Pseudomonas	s__Pseudomonas koreensis	23	9	moraviensis	60.32	6124581	5477
GCA_007829775.1	fluorescens	sb_protegens	fluorescens	g__Pseudomonas_E	s__Pseudomonas_E protegens	GCF_007829775.1	Pseudomonas protegens	g__Pseudomonas	s__Pseudomonas protegens	53	56	protegens	63.39	6868303	6132
GCA_007830155.1	oryzihabitans	0	aeruginosa	g__Pseudomonas_B	s__Pseudomonas_B duriflava	GCF_007830155.1	Pseudomonas duriflava	g__Pseudomonas	s__Pseudomonas duriflava	319	1	duriflava	54.15	4976003	4646
GCA_007833495.1	putida	0	fluorescens	g__Pseudomonas_E	s__Pseudomonas_E putida_H	GCF_007833495.1	Pseudomonas putida	g__Pseudomonas	s__Pseudomonas putida	45	11	spp45	62.14	5967646	5377
GCA_007833895.1	aeruginosa	0	aeruginosa	g__Pseudomonas	s__Pseudomonas aeruginosa	GCF_007833895.1	Pseudomonas aeruginosa	g__Pseudomonas	s__Pseudomonas aeruginosa	3	5116	aeruginosa	66.48	6283492	5713
GCA_007858155.1	fluorescens	sb_fluorescens	fluorescens	g__Pseudomonas_E	s__Pseudomonas_E marginalis	GCF_007858155.1	Pseudomonas marginalis	g__Pseudomonas	s__Pseudomonas marginalis	255	22	marginalis	60.63	7184449	6547
GCA_007858165.1	fluorescens	sb_fluorescens	fluorescens	g__Pseudomonas_E	s__Pseudomonas_E fluorescens	GCF_007858165.1	Pseudomonas fluorescens	g__Pseudomonas	s__Pseudomonas fluorescens	61	14	fluorescens	59.99	6511547	5879
GCA_007858175.1	fluorescens	sb_fluorescens	fluorescens	g__Pseudomonas_E	s__Pseudomonas_E marginalis	GCF_007858175.1	Pseudomonas panacis	g__Pseudomonas	s__Pseudomonas panacis	255	22	marginalis	60.63	7184449	6547
GCA_007858185.1	fluorescens	sb_fluorescens	fluorescens	g__Pseudomonas_E	s__Pseudomonas_E grimontii	GCF_007858185.1	Pseudomonas grimontii	g__Pseudomonas	s__Pseudomonas grimontii	350	2	grimontii	60.12	7040197	6406
GCA_007858235.1	fluorescens	sb_fluorescens	fluorescens	g__Pseudomonas_E	s__Pseudomonas_E extremaustralis	GCF_007858235.1	Pseudomonas extremaustralis	g__Pseudomonas	s__Pseudomonas extremaustralis	175	5	extremaustralis	60.61	6674429	6072
GCA_007858255.1	fluorescens	sb_fluorescens	fluorescens	g__Pseudomonas_E	s__Pseudomonas_E rhodesiae	GCF_007858255.1	Pseudomonas rhodesiae	g__Pseudomonas	s__Pseudomonas rhodesiae	143	19	rhodesiae	60.24	6333130	5743
GCA_007858265.1	fluorescens	sb_mandelii	fluorescens	g__Pseudomonas_E	s__Pseudomonas_E mandelii	GCF_007858265.1	Pseudomonas mandelii	g__Pseudomonas	s__Pseudomonas mandelii	69	39	mandelii	59.26	6923671	6295
GCA_007858275.1	fluorescens	sb_gessardii	fluorescens	g__Pseudomonas_E	s__Pseudomonas_E proteolytica	GCF_007858275.1	Pseudomonas proteolytica	g__Pseudomonas	s__Pseudomonas proteolytica	173	20	proteolytica	60.41	6350040	5733
GCA_007858285.1	fluorescens	sb_gessardii	fluorescens	g__Pseudomonas_E	s__Pseudomonas_E brenneri	GCF_007858285.1	Pseudomonas brenneri	g__Pseudomonas	s__Pseudomonas brenneri	324	4	brenneri	60.19	5987712	5387
GCA_007858335.1	fluorescens	sb_chlororaphis	fluorescens	g__Pseudomonas_E	s__Pseudomonas_E chlororaphis	GCF_007858335.1	Pseudomonas chlororaphis subsp. chlororaphis	g__Pseudomonas	s__Pseudomonas chlororaphis	41	93	chlororaphis	62.98	6808187	6053
GCA_007858355.1	fluorescens	sb_fragi	fluorescens	g__Pseudomonas_E	s__Pseudomonas_E saxonica	GCF_007858355.1	Pseudomonas saxonica	g__Pseudomonas	s__Pseudomonas saxonica	155	2	saxonica	56.3	5310198	4837
GCA_007858365.1	fluorescens	sb_fragi	fluorescens	g__Pseudomonas_E	s__Pseudomonas_E saxonica	GCF_007858365.1	Pseudomonas saxonica	g__Pseudomonas	s__Pseudomonas saxonica	155	2	saxonica	56.3	5310198	4837
GCA_007860265.1	aeruginosa	0	aeruginosa	g__Pseudomonas	s__Pseudomonas aeruginosa	GCF_007860265.1	Pseudomonas aeruginosa	g__Pseudomonas	s__Pseudomonas aeruginosa	3	5116	aeruginosa	66.48	6283492	5713
GCA_007860275.1	aeruginosa	0	aeruginosa	g__Pseudomonas	s__Pseudomonas aeruginosa	GCF_007860275.1	Pseudomonas aeruginosa	g__Pseudomonas	s__Pseudomonas aeruginosa	3	5116	aeruginosa	66.48	6283492	5713
GCA_007860305.1	aeruginosa	0	aeruginosa	g__Pseudomonas	s__Pseudomonas aeruginosa	GCF_007860305.1	Pseudomonas aeruginosa	g__Pseudomonas	s__Pseudomonas aeruginosa	3	5116	aeruginosa	66.48	6283492	5713
GCA_007896855.1	aeruginosa	0	aeruginosa	g__Pseudomonas	s__Pseudomonas aeruginosa	GCF_007896855.1	Pseudomonas aeruginosa	g__Pseudomonas	s__Pseudomonas aeruginosa	3	5116	aeruginosa	66.48	6283492	5713
GCA_007922885.1	aeruginosa	0	aeruginosa	g__Pseudomonas	s__Pseudomonas aeruginosa	GCF_007922885.1	Pseudomonas aeruginosa	g__Pseudomonas	s__Pseudomonas aeruginosa	3	5116	aeruginosa	66.48	6283492	5713
GCA_007922895.1	aeruginosa	0	aeruginosa	g__Pseudomonas	s__Pseudomonas aeruginosa	GCF_007922895.1	Pseudomonas aeruginosa	g__Pseudomonas	s__Pseudomonas aeruginosa	3	5116	aeruginosa	66.48	6283492	5713
GCA_007922905.1	aeruginosa	0	aeruginosa	g__Pseudomonas	s__Pseudomonas aeruginosa	GCF_007922905.1	Pseudomonas aeruginosa	g__Pseudomonas	s__Pseudomonas aeruginosa	3	5116	aeruginosa	66.48	6283492	5713
GCA_007922915.1	aeruginosa	0	aeruginosa	g__Pseudomonas	s__Pseudomonas aeruginosa	GCF_007922915.1	Pseudomonas aeruginosa	g__Pseudomonas	s__Pseudomonas aeruginosa	3	5116	aeruginosa	66.48	6283492	5713
GCA_007922925.1	aeruginosa	0	aeruginosa	g__Pseudomonas	s__Pseudomonas aeruginosa	GCF_007922925.1	Pseudomonas aeruginosa	g__Pseudomonas	s__Pseudomonas aeruginosa	3	5116	aeruginosa	66.48	6283492	5713
GCA_007954155.1	aeruginosa	0	aeruginosa	g__Pseudomonas	s__Pseudomonas aeruginosa	GCF_007954155.1	Pseudomonas aeruginosa	g__Pseudomonas	s__Pseudomonas aeruginosa	3	5116	aeruginosa	66.48	6283492	5713
GCA_007954165.1	aeruginosa	0	aeruginosa	g__Pseudomonas	s__Pseudomonas aeruginosa	GCF_007954165.1	Pseudomonas aeruginosa	g__Pseudomonas	s__Pseudomonas aeruginosa	3	5116	aeruginosa	66.48	6283492	5713
GCA_007954175.1	aeruginosa	0	aeruginosa	g__Pseudomonas	s__Pseudomonas aeruginosa	GCF_007954175.1	Pseudomonas aeruginosa	g__Pseudomonas	s__Pseudomonas aeruginosa	3	5116	aeruginosa	66.48	6283492	5713
GCA_007993865.1	anguilliseptica	0	fluorescens	g__Pseudomonas_E	s__Pseudomonas_E sp007993865	GCF_007993865.1	Pseudomonas sp. SJZ079	g__Pseudomonas	s__	338	1	spp338	62.24	5022697	4520
GCA_007993905.1	fluorescens	sb_mandelii	fluorescens	g__Pseudomonas_E	s__Pseudomonas_E mandelii	GCF_007993905.1	Pseudomonas sp. SJZ077	g__Pseudomonas	s__	69	39	mandelii	59.26	6923671	6295
GCA_007993955.1	straminea	0	fluorescens	g__Pseudomonas_E	s__Pseudomonas_E straminea	GCF_007993955.1	Pseudomonas sp. AG1028	g__Pseudomonas	s__	448	2	straminea	63.22	4992198	4560
GCA_008033725.1	aeruginosa	0	aeruginosa	g__Pseudomonas	s__Pseudomonas aeruginosa	GCF_008033725.1	Pseudomonas aeruginosa	g__Pseudomonas	s__Pseudomonas aeruginosa	3	5116	aeruginosa	66.48	6283492	5713
GCA_008033745.1	aeruginosa	0	aeruginosa	g__Pseudomonas	s__Pseudomonas aeruginosa	GCF_008033745.1	Pseudomonas aeruginosa	g__Pseudomonas	s__Pseudomonas aeruginosa	3	5116	aeruginosa	66.48	6283492	5713
GCA_008033765.1	aeruginosa	0	aeruginosa	g__Pseudomonas	s__Pseudomonas aeruginosa	GCF_008033765.1	Pseudomonas aeruginosa	g__Pseudomonas	s__Pseudomonas aeruginosa	3	5116	aeruginosa	66.48	6283492	5713
GCA_008033805.1	aeruginosa	0	aeruginosa	g__Pseudomonas	s__Pseudomonas aeruginosa	GCF_008033805.1	Pseudomonas aeruginosa	g__Pseudomonas	s__Pseudomonas aeruginosa	3	5116	aeruginosa	66.48	6283492	5713
GCA_008041835.1	oleovorans	0	aeruginosa	g__Pseudomonas_E	s__Pseudomonas_E sp002282595	GCF_008041835.1	Pseudomonas mendocina	g__Pseudomonas	s__Pseudomonas mendocina	72	1	spp72	61.78	4793983	4548
GCA_008086145.1	aeruginosa	0	aeruginosa	g__Pseudomonas	s__Pseudomonas aeruginosa	GCF_008086145.1	Pseudomonas aeruginosa	g__Pseudomonas	s__Pseudomonas aeruginosa	3	5116	aeruginosa	66.48	6283492	5713
GCA_008124495.1	putida	0	fluorescens	g__Pseudomonas_E	s__Pseudomonas_E guariconensis	GCF_008124495.1	Pseudomonas sp. CK-NBRI-02	g__Pseudomonas	s__	146	7	guariconensis	62.6	5079034	4604
GCA_008124705.1	stutzeri	0	aeruginosa	g__Pseudomonas_A	s__Pseudomonas_A stutzeri_AB	GCF_008124705.1	Pseudomonas stutzeri	g__Pseudomonas	s__Pseudomonas stutzeri	141	6	spp141	60.15	4868882	4555
GCA_008180895.1	aeruginosa	0	aeruginosa	g__Pseudomonas	s__Pseudomonas aeruginosa	GCF_008180895.1	Pseudomonas aeruginosa	g__Pseudomonas	s__Pseudomonas aeruginosa	3	5116	aeruginosa	66.48	6283492	5713
GCA_008180925.1	aeruginosa	0	aeruginosa	g__Pseudomonas	s__Pseudomonas aeruginosa	GCF_008180925.1	Pseudomonas aeruginosa	g__Pseudomonas	s__Pseudomonas aeruginosa	3	5116	aeruginosa	66.48	6283492	5713
GCA_008195485.1	aeruginosa	0	aeruginosa	g__Pseudomonas	s__Pseudomonas aeruginosa	GCF_008195485.1	Pseudomonas aeruginosa	g__Pseudomonas	s__Pseudomonas aeruginosa	3	5116	aeruginosa	66.48	6283492	5713
GCA_008244545.1	aeruginosa	0	aeruginosa	g__Pseudomonas	s__Pseudomonas aeruginosa	GCF_008244545.1	Pseudomonas aeruginosa	g__Pseudomonas	s__Pseudomonas aeruginosa	3	5116	aeruginosa	66.48	6283492	5713
GCA_008244575.1	aeruginosa	0	aeruginosa	g__Pseudomonas	s__Pseudomonas aeruginosa	GCF_008244575.1	Pseudomonas aeruginosa	g__Pseudomonas	s__Pseudomonas aeruginosa	3	5116	aeruginosa	66.48	6283492	5713
GCA_008244625.1	aeruginosa	0	aeruginosa	g__Pseudomonas	s__Pseudomonas aeruginosa	GCF_008244625.1	Pseudomonas aeruginosa	g__Pseudomonas	s__Pseudomonas aeruginosa	3	5116	aeruginosa	66.48	6283492	5713
GCA_008244635.1	aeruginosa	0	aeruginosa	g__Pseudomonas	s__Pseudomonas aeruginosa	GCF_008244635.1	Pseudomonas aeruginosa	g__Pseudomonas	s__Pseudomonas aeruginosa	3	5116	aeruginosa	66.48	6283492	5713
GCA_008245185.1	aeruginosa	0	aeruginosa	g__Pseudomonas	s__Pseudomonas aeruginosa	GCF_008245185.1	Pseudomonas aeruginosa	g__Pseudomonas	s__Pseudomonas aeruginosa	3	5116	aeruginosa	66.48	6283492	5713
GCA_008271605.1	fluorescens	sb_mandelii	fluorescens	g__Pseudomonas_E	s__Pseudomonas_E prosekii	GCF_008271605.1	Pseudomonas prosekii	g__Pseudomonas	s__Pseudomonas prosekii	97	8	prosekii	59.56	6092055	5407
GCA_008330985.1	aeruginosa	0	aeruginosa	g__Pseudomonas	s__Pseudomonas aeruginosa	GCF_008330985.1	Pseudomonas aeruginosa	g__Pseudomonas	s__Pseudomonas aeruginosa	3	5116	aeruginosa	66.48	6283492	5713
GCA_008365385.1	pertucinogena	0	pertucinogena	g__Pseudomonas_D	s__Pseudomonas_D sp008365385	GCF_008365385.1	Pseudomonas sp. Y22	g__Pseudomonas	s__	488	1	spp488	57.84	4106373	3742
GCA_008369285.1	fluorescens	0	fluorescens	g__Pseudomonas_E	s__Pseudomonas_E sp008369295	GCF_008369285.1	Pseudomonas sp. ANT_H14	g__Pseudomonas	s__	163	2	spp163	58.6	6100877	5760
GCA_008369295.1	fluorescens	0	fluorescens	g__Pseudomonas_E	s__Pseudomonas_E sp008369295	GCF_008369295.1	Pseudomonas sp. ANT_H4	g__Pseudomonas	s__	163	2	spp163	58.6	6100877	5760
GCA_008369325.1	fluorescens	sb_mandelii	fluorescens	g__Pseudomonas_E	s__Pseudomonas_E sp008369325	GCF_008369325.1	Pseudomonas sp. ANT_H12B	g__Pseudomonas	s__	351	1	spp351	58.57	6276261	5795
GCA_008370005.1	fluorescens	sb_mandelii	fluorescens	g__Pseudomonas_E	s__Pseudomonas_E sp004136015	GCF_008370005.1	Pseudomonas sp. ANT_J28	g__Pseudomonas	s__	165	16	spp165	58.93	6407454	5744
GCA_008370045.1	fluorescens	sb_mandelii	fluorescens	g__Pseudomonas_E	s__Pseudomonas_E sp008370045	GCF_008370045.1	Pseudomonas sp. ANT_J12	g__Pseudomonas	s__	331	1	spp331	59.8	7184263	6488
GCA_008370085.1	aeruginosa	0	aeruginosa	g__Pseudomonas	s__Pseudomonas aeruginosa	GCF_008370085.1	Pseudomonas aeruginosa	g__Pseudomonas	s__Pseudomonas aeruginosa	3	5116	aeruginosa	66.48	6283492	5713
GCA_008370715.1	fluorescens	sb_corrugata	fluorescens	g__Pseudomonas_E	s__Pseudomonas_E brassicacearum	GCF_008370715.1	Pseudomonas brassicacearum	g__Pseudomonas	s__Pseudomonas brassicacearum	35	44	kilonensis	60.86	6385813	5582
GCA_008386455.1	aeruginosa	0	aeruginosa	g__Pseudomonas	s__Pseudomonas aeruginosa	GCF_008386455.1	Pseudomonas aeruginosa	g__Pseudomonas	s__Pseudomonas aeruginosa	3	5116	aeruginosa	66.48	6283492	5713
GCA_008386555.1	fluorescens	sb_gessardii	fluorescens	g__Pseudomonas_E	s__Pseudomonas_E brenneri	GCF_008386555.1	Pseudomonas brenneri	g__Pseudomonas	s__Pseudomonas brenneri	324	4	brenneri	60.19	5987712	5387
GCA_008502015.1	syringae	0	fluorescens	g__Pseudomonas_E	s__Pseudomonas_E amygdali	GCF_008502015.1	Pseudomonas savastanoi	g__Pseudomonas	s__Pseudomonas savastanoi	1	177	amygdali	58.24	5701753	5270
GCA_008605605.1	putida	0	fluorescens	g__Pseudomonas_E	s__Pseudomonas_E juntendi	GCF_008605605.1	Pseudomonas putida	g__Pseudomonas	s__Pseudomonas putida	11	25	juntendi	62.66	5652816	5134
GCA_008629765.1	aeruginosa	0	aeruginosa	g__Pseudomonas	s__Pseudomonas aeruginosa	GCF_008629765.1	Pseudomonas aeruginosa	g__Pseudomonas	s__Pseudomonas aeruginosa	3	5116	aeruginosa	66.48	6283492	5713
GCA_008629775.1	aeruginosa	0	aeruginosa	g__Pseudomonas	s__Pseudomonas aeruginosa	GCF_008629775.1	Pseudomonas aeruginosa	g__Pseudomonas	s__Pseudomonas aeruginosa	3	5116	aeruginosa	66.48	6283492	5713
GCA_008629785.1	aeruginosa	0	aeruginosa	g__Pseudomonas	s__Pseudomonas aeruginosa	GCF_008629785.1	Pseudomonas aeruginosa	g__Pseudomonas	s__Pseudomonas aeruginosa	3	5116	aeruginosa	66.48	6283492	5713
GCA_008629795.1	aeruginosa	0	aeruginosa			GCF_008629795.1	Pseudomonas aeruginosa	g__Pseudomonas	s__Pseudomonas aeruginosa	3	5116	aeruginosa	66.48	6283492	5713
GCA_008629815.1	aeruginosa	0	aeruginosa			GCF_008629815.1	Pseudomonas aeruginosa	g__Pseudomonas	s__Pseudomonas aeruginosa	3	5116	aeruginosa	66.48	6283492	5713
GCA_008629865.1	aeruginosa	0	aeruginosa	g__Pseudomonas	s__Pseudomonas aeruginosa	GCF_008629865.1	Pseudomonas aeruginosa	g__Pseudomonas	s__Pseudomonas aeruginosa	3	5116	aeruginosa	66.48	6283492	5713
GCA_008629875.1	aeruginosa	0	aeruginosa			GCF_008629875.1	Pseudomonas aeruginosa	g__Pseudomonas	s__Pseudomonas aeruginosa	3	5116	aeruginosa	66.48	6283492	5713
GCA_008629905.1	aeruginosa	0	aeruginosa			GCF_008629905.1	Pseudomonas aeruginosa	g__Pseudomonas	s__Pseudomonas aeruginosa	3	5116	aeruginosa	66.48	6283492	5713
GCA_008629915.1	aeruginosa	0	aeruginosa	g__Pseudomonas	s__Pseudomonas aeruginosa	GCF_008629915.1	Pseudomonas aeruginosa	g__Pseudomonas	s__Pseudomonas aeruginosa	3	5116	aeruginosa	66.48	6283492	5713
GCA_008629955.1	aeruginosa	0	aeruginosa	g__Pseudomonas	s__Pseudomonas aeruginosa	GCF_008629955.1	Pseudomonas aeruginosa	g__Pseudomonas	s__Pseudomonas aeruginosa	3	5116	aeruginosa	66.48	6283492	5713
GCA_008629985.1	aeruginosa	0	aeruginosa	g__Pseudomonas	s__Pseudomonas aeruginosa	GCF_008629985.1	Pseudomonas aeruginosa	g__Pseudomonas	s__Pseudomonas aeruginosa	3	5116	aeruginosa	66.48	6283492	5713
GCA_008630045.1	aeruginosa	0	aeruginosa	g__Pseudomonas	s__Pseudomonas aeruginosa	GCF_008630045.1	Pseudomonas aeruginosa	g__Pseudomonas	s__Pseudomonas aeruginosa	3	5116	aeruginosa	66.48	6283492	5713
GCA_008630545.1	fluorescens	sb_chlororaphis	fluorescens	g__Pseudomonas_E	s__Pseudomonas_E chlororaphis_F	GCF_008630545.1	Pseudomonas chlororaphis	g__Pseudomonas	s__Pseudomonas chlororaphis	41	93	chlororaphis	62.98	6808187	6053
GCA_008630565.1	fluorescens	sb_chlororaphis	fluorescens	g__Pseudomonas_E	s__Pseudomonas_E chlororaphis	GCF_008630565.1	Pseudomonas chlororaphis	g__Pseudomonas	s__Pseudomonas chlororaphis	41	93	chlororaphis	62.98	6808187	6053
GCA_008632655.1	aeruginosa	0	aeruginosa			GCF_008632655.1	Pseudomonas aeruginosa	g__Pseudomonas	s__Pseudomonas aeruginosa	3	5116	aeruginosa	66.48	6283492	5713
GCA_008632665.1	aeruginosa	0	aeruginosa			GCF_008632665.1	Pseudomonas aeruginosa	g__Pseudomonas	s__Pseudomonas aeruginosa	3	5116	aeruginosa	66.48	6283492	5713
GCA_008632675.1	aeruginosa	0	aeruginosa	g__Pseudomonas	s__Pseudomonas aeruginosa	GCF_008632675.1	Pseudomonas aeruginosa	g__Pseudomonas	s__Pseudomonas aeruginosa	3	5116	aeruginosa	66.48	6283492	5713
GCA_008632685.1	aeruginosa	0	aeruginosa			GCF_008632685.1	Pseudomonas aeruginosa	g__Pseudomonas	s__Pseudomonas aeruginosa	3	5116	aeruginosa	66.48	6283492	5713
GCA_008632775.1	aeruginosa	0	aeruginosa	g__Pseudomonas	s__Pseudomonas aeruginosa	GCF_008632775.1	Pseudomonas aeruginosa	g__Pseudomonas	s__Pseudomonas aeruginosa	3	5116	aeruginosa	66.48	6283492	5713
GCA_008638305.1	pertucinogena	0	pertucinogena	g__Pseudomonas_D	s__Pseudomonas_D profundi	GCF_008638305.1	Pseudomonas profundi	g__Pseudomonas	s__Pseudomonas profundi	377	2	profundi	58.55	4209285	3869
GCA_008638345.1	pertucinogena	0	pertucinogena	g__Pseudomonas_D	s__Pseudomonas_D sp008638345	GCF_008638345.1	Pseudomonas sp. 16W4-4-3	g__Pseudomonas	s__	356	1	spp356	58.51	4368779	3968
GCA_008692035.1	fluorescens	sb_fluorescens	fluorescens	g__Pseudomonas_E	s__Pseudomonas_E marginalis	GCF_008692035.1	Pseudomonas panacis	g__Pseudomonas	s__Pseudomonas panacis	255	22	marginalis	60.63	7184449	6547
GCA_008692105.1	fluorescens	sb_fluorescens	fluorescens	g__Pseudomonas_E	s__Pseudomonas_E fluorescens_AN	GCF_008692105.1	Pseudomonas extremaustralis	g__Pseudomonas	s__Pseudomonas extremaustralis	56	19	spp56	60.27	7168841	6567
GCA_008692855.1	syringae	0	fluorescens	g__Pseudomonas_E	s__Pseudomonas_E caricapapayae	GCF_008692855.1	Pseudomonas caricapapayae	g__Pseudomonas	s__Pseudomonas caricapapayae	77	11	caricapapayae	58.32	6250381	5748
GCA_008692865.1	fluorescens	sb_gessardii	fluorescens	g__Pseudomonas_E	s__Pseudomonas_E proteolytica	GCF_008692865.1	Pseudomonas proteolytica	g__Pseudomonas	s__Pseudomonas proteolytica	173	20	proteolytica	60.41	6350040	5733
GCA_008692875.1	syringae	0	fluorescens	g__Pseudomonas_E	s__Pseudomonas_E cannabina	GCF_008692875.1	Pseudomonas cannabina	g__Pseudomonas	s__Pseudomonas cannabina	20	16	cannabina	58.46	6388314	5960
GCA_008693205.1	fluorescens	sb_mandelii	fluorescens	g__Pseudomonas_E	s__Pseudomonas_E putida_A	GCF_008693205.1	Pseudomonas koreensis	g__Pseudomonas	s__Pseudomonas koreensis	110	18	spp110	60.29	6047904	5356
GCA_008693305.1	aeruginosa	0	aeruginosa	g__Pseudomonas	s__Pseudomonas aeruginosa	GCF_008693305.1	Pseudomonas aeruginosa	g__Pseudomonas	s__Pseudomonas aeruginosa	3	5116	aeruginosa	66.48	6283492	5713
GCA_008693825.1	oryzihabitans	0	aeruginosa	g__Pseudomonas_B	s__Pseudomonas_B oryzihabitans	GCF_008693825.1	Pseudomonas oryzihabitans	g__Pseudomonas	s__Pseudomonas oryzihabitans	114	24	oryzihabitans	66.22	5038716	4590
GCA_008693965.1	oryzihabitans	0	aeruginosa	g__Pseudomonas_B	s__Pseudomonas_B luteola	GCF_008693965.1	Pseudomonas luteola	g__Pseudomonas	s__Pseudomonas luteola	117	15	luteola	55.3	5395279	5104
GCA_008705235.1	aeruginosa	0	aeruginosa	g__Pseudomonas	s__Pseudomonas aeruginosa	GCF_008705235.1	Pseudomonas aeruginosa	g__Pseudomonas	s__Pseudomonas aeruginosa	3	5116	aeruginosa	66.48	6283492	5713
GCA_008801375.1	fluorescens	sb_mandelii	fluorescens	g__Pseudomonas_E	s__Pseudomonas_E vancouverensis	GCF_008801375.1	Pseudomonas vancouverensis	g__Pseudomonas	s__Pseudomonas vancouverensis	258	3	vancouverensis	60.15	6385632	5805
GCA_008801395.1	fluorescens	sb_fluorescens	fluorescens	g__Pseudomonas_E	s__Pseudomonas_E tolaasii	GCF_008801395.1	Pseudomonas tolaasii	g__Pseudomonas	s__Pseudomonas tolaasii	104	5	tolaasii	60.58	6792797	6044
GCA_008801455.1	fluorescens	sb_mandelii	fluorescens	g__Pseudomonas_E	s__Pseudomonas_E reinekei	GCF_008801455.1	Pseudomonas reinekei	g__Pseudomonas	s__Pseudomonas reinekei	296	4	reinekei	59.17	6252335	5652
GCA_008801475.1	fluorescens	sb_mandelii	fluorescens	g__Pseudomonas_E	s__Pseudomonas_E moorei	GCF_008801475.1	Pseudomonas moorei	g__Pseudomonas	s__Pseudomonas moorei	389	2	moorei	59.71	6467828	5951
GCA_008801485.1	fluorescens	sb_fragi	fluorescens	g__Pseudomonas_E	s__Pseudomonas_E psychrophila	GCF_008801485.1	Pseudomonas psychrophila	g__Pseudomonas	s__Pseudomonas psychrophila	150	6	psychrophila	57.49	5334010	4819
GCA_008801525.1	fluorescens	sb_mandelii	fluorescens	g__Pseudomonas_E	s__Pseudomonas_E lini	GCF_008801525.1	Pseudomonas lini	g__Pseudomonas	s__Pseudomonas lini	106	8	lini	58.82	6495504	5807
GCA_008801535.1	fluorescens	sb_mandelii	fluorescens	g__Pseudomonas_E	s__Pseudomonas_E koreensis	GCF_008801535.1	Pseudomonas koreensis	g__Pseudomonas	s__Pseudomonas koreensis	452	5	koreensis	60.56	6086647	5454
GCA_008801565.1	fluorescens	sb_fluorescens	fluorescens	g__Pseudomonas_E	s__Pseudomonas_E extremorientalis	GCF_008801565.1	Pseudomonas extremorientalis	g__Pseudomonas	s__Pseudomonas extremorientalis	208	25	azotoformans	61.02	6683742	5926
GCA_008801605.1	fluorescens	sb_corrugata	fluorescens	g__Pseudomonas_E	s__Pseudomonas_E brassicacearum	GCF_008801605.1	Pseudomonas brassicacearum subsp. brassicacearum	g__Pseudomonas	s__Pseudomonas brassicacearum	35	44	kilonensis	60.86	6385813	5582
GCA_008801625.1	fluorescens	sb_chlororaphis	fluorescens	g__Pseudomonas_E	s__Pseudomonas_E chlororaphis_F	GCF_008801625.1	Pseudomonas chlororaphis subsp. aureofaciens	g__Pseudomonas	s__Pseudomonas chlororaphis	41	93	chlororaphis	62.98	6808187	6053
GCA_008801645.1	straminea	0	fluorescens	g__Pseudomonas_E	s__Pseudomonas_E argentinensis	GCF_008801645.1	Pseudomonas argentinensis	g__Pseudomonas	s__Pseudomonas argentinensis	437	2	argentinensis	63.57	5108022	4619
GCA_008801675.1	aeruginosa	0	aeruginosa	g__Pseudomonas	s__Pseudomonas aeruginosa	GCF_008801675.1	Pseudomonas aeruginosa	g__Pseudomonas	s__Pseudomonas aeruginosa	3	5116	aeruginosa	66.48	6283492	5713
GCA_008802375.1	aeruginosa	0	aeruginosa	g__Pseudomonas	s__Pseudomonas aeruginosa	GCF_008802375.1	Pseudomonas aeruginosa	g__Pseudomonas	s__Pseudomonas aeruginosa	3	5116	aeruginosa	66.48	6283492	5713
GCA_008802415.1	aeruginosa	0	aeruginosa	g__Pseudomonas	s__Pseudomonas aeruginosa	GCF_008802415.1	Pseudomonas aeruginosa	g__Pseudomonas	s__Pseudomonas aeruginosa	3	5116	aeruginosa	66.48	6283492	5713
GCA_008802455.1	aeruginosa	0	aeruginosa	g__Pseudomonas	s__Pseudomonas aeruginosa	GCF_008802455.1	Pseudomonas aeruginosa	g__Pseudomonas	s__Pseudomonas aeruginosa	3	5116	aeruginosa	66.48	6283492	5713
GCA_008802475.1	aeruginosa	0	aeruginosa	g__Pseudomonas	s__Pseudomonas aeruginosa	GCF_008802475.1	Pseudomonas aeruginosa	g__Pseudomonas	s__Pseudomonas aeruginosa	3	5116	aeruginosa	66.48	6283492	5713
GCA_008802495.1	aeruginosa	0	aeruginosa	g__Pseudomonas	s__Pseudomonas aeruginosa	GCF_008802495.1	Pseudomonas aeruginosa	g__Pseudomonas	s__Pseudomonas aeruginosa	3	5116	aeruginosa	66.48	6283492	5713
GCA_008802505.1	aeruginosa	0	aeruginosa	g__Pseudomonas	s__Pseudomonas aeruginosa	GCF_008802505.1	Pseudomonas aeruginosa	g__Pseudomonas	s__Pseudomonas aeruginosa	3	5116	aeruginosa	66.48	6283492	5713
GCA_008802565.1	aeruginosa	0	aeruginosa	g__Pseudomonas	s__Pseudomonas aeruginosa	GCF_008802565.1	Pseudomonas aeruginosa	g__Pseudomonas	s__Pseudomonas aeruginosa	3	5116	aeruginosa	66.48	6283492	5713
GCA_008802595.1	aeruginosa	0	aeruginosa	g__Pseudomonas	s__Pseudomonas aeruginosa	GCF_008802595.1	Pseudomonas aeruginosa	g__Pseudomonas	s__Pseudomonas aeruginosa	3	5116	aeruginosa	66.48	6283492	5713
GCA_008802625.1	aeruginosa	0	aeruginosa	g__Pseudomonas	s__Pseudomonas aeruginosa	GCF_008802625.1	Pseudomonas aeruginosa	g__Pseudomonas	s__Pseudomonas aeruginosa	3	5116	aeruginosa	66.48	6283492	5713
GCA_008802635.1	aeruginosa	0	aeruginosa	g__Pseudomonas	s__Pseudomonas aeruginosa	GCF_008802635.1	Pseudomonas aeruginosa	g__Pseudomonas	s__Pseudomonas aeruginosa	3	5116	aeruginosa	66.48	6283492	5713
GCA_008802675.1	aeruginosa	0	aeruginosa	g__Pseudomonas	s__Pseudomonas aeruginosa	GCF_008802675.1	Pseudomonas aeruginosa	g__Pseudomonas	s__Pseudomonas aeruginosa	3	5116	aeruginosa	66.48	6283492	5713
GCA_008802685.1	aeruginosa	0	aeruginosa	g__Pseudomonas	s__Pseudomonas aeruginosa	GCF_008802685.1	Pseudomonas aeruginosa	g__Pseudomonas	s__Pseudomonas aeruginosa	3	5116	aeruginosa	66.48	6283492	5713
GCA_008802705.1	aeruginosa	0	aeruginosa	g__Pseudomonas	s__Pseudomonas aeruginosa	GCF_008802705.1	Pseudomonas aeruginosa	g__Pseudomonas	s__Pseudomonas aeruginosa	3	5116	aeruginosa	66.48	6283492	5713
GCA_008807375.1	resinovorans	0	aeruginosa	g__Pseudomonas_F	s__Pseudomonas_F sp008807375	GCF_008807375.1	Pseudomonas sp. PE08	g__Pseudomonas	s__	542	1	lalkuanensis	64.24	6056953	5441
GCA_008807395.1	0	0	unclassified	g__Pseudomonas_C	s__Pseudomonas_C sp002342705	GCF_008807395.1	Pseudomonas sp. C27(2019)	g__Pseudomonas	s__	543	1	spp543	48.56	3217366	2965
GCA_008807415.1	aeruginosa	0	aeruginosa	g__Pseudomonas	s__Pseudomonas sp002079985	GCF_008807415.1	Pseudomonas denitrificans (nom. rej.)	g__Pseudomonas	s__Pseudomonas denitrificans	370	3	spp370	65.32	6880508	6489
GCA_008807675.1	fluorescens	sb_protegens	fluorescens	g__Pseudomonas_E	s__Pseudomonas_E protegens	GCF_008807675.1	Pseudomonas protegens	g__Pseudomonas	s__Pseudomonas protegens	53	56	protegens	63.39	6868303	6132
GCA_008807695.1	fluorescens	sb_protegens	fluorescens	g__Pseudomonas_E	s__Pseudomonas_E protegens	GCF_008807695.1	Pseudomonas protegens	g__Pseudomonas	s__Pseudomonas protegens	53	56	protegens	63.39	6868303	6132
GCA_008807715.1	fluorescens	sb_protegens	fluorescens	g__Pseudomonas_E	s__Pseudomonas_E protegens	GCF_008807715.1	Pseudomonas protegens	g__Pseudomonas	s__Pseudomonas protegens	53	56	protegens	63.39	6868303	6132
GCA_008824165.1	fluorescens	sb_mandelii	fluorescens	g__Pseudomonas_E	s__Pseudomonas_E umsongensis	GCF_008824165.1	Pseudomonas umsongensis	g__Pseudomonas	s__Pseudomonas umsongensis	92	6	umsongensis	59.73	6701403	6011
GCA_008843065.1	aeruginosa	0	aeruginosa	g__Pseudomonas	s__Pseudomonas aeruginosa	GCF_008843065.1	Pseudomonas aeruginosa	g__Pseudomonas	s__Pseudomonas aeruginosa	3	5116	aeruginosa	66.48	6283492	5713
GCA_008843075.1	aeruginosa	0	aeruginosa	g__Pseudomonas	s__Pseudomonas aeruginosa	GCF_008843075.1	Pseudomonas aeruginosa	g__Pseudomonas	s__Pseudomonas aeruginosa	3	5116	aeruginosa	66.48	6283492	5713
GCA_008843085.1	aeruginosa	0	aeruginosa	g__Pseudomonas	s__Pseudomonas aeruginosa	GCF_008843085.1	Pseudomonas aeruginosa	g__Pseudomonas	s__Pseudomonas aeruginosa	3	5116	aeruginosa	66.48	6283492	5713
GCA_008843095.1	aeruginosa	0	aeruginosa	g__Pseudomonas	s__Pseudomonas aeruginosa	GCF_008843095.1	Pseudomonas aeruginosa	g__Pseudomonas	s__Pseudomonas aeruginosa	3	5116	aeruginosa	66.48	6283492	5713
GCA_009025355.1	aeruginosa	0	aeruginosa	g__Pseudomonas	s__Pseudomonas aeruginosa	GCF_009025355.1	Pseudomonas aeruginosa	g__Pseudomonas	s__Pseudomonas aeruginosa	3	5116	aeruginosa	66.48	6283492	5713
GCA_009025395.1	aeruginosa	0	aeruginosa	g__Pseudomonas	s__Pseudomonas aeruginosa	GCF_009025395.1	Pseudomonas aeruginosa	g__Pseudomonas	s__Pseudomonas aeruginosa	3	5116	aeruginosa	66.48	6283492	5713
GCA_009025435.1	aeruginosa	0	aeruginosa	g__Pseudomonas	s__Pseudomonas aeruginosa	GCF_009025435.1	Pseudomonas aeruginosa	g__Pseudomonas	s__Pseudomonas aeruginosa	3	5116	aeruginosa	66.48	6283492	5713
GCA_009025455.1	aeruginosa	0	aeruginosa	g__Pseudomonas	s__Pseudomonas aeruginosa	GCF_009025455.1	Pseudomonas aeruginosa	g__Pseudomonas	s__Pseudomonas aeruginosa	3	5116	aeruginosa	66.48	6283492	5713
GCA_009025555.1	aeruginosa	0	aeruginosa	g__Pseudomonas	s__Pseudomonas aeruginosa	GCF_009025555.1	Pseudomonas aeruginosa	g__Pseudomonas	s__Pseudomonas aeruginosa	3	5116	aeruginosa	66.48	6283492	5713
GCA_009025735.1	aeruginosa	0	aeruginosa	g__Pseudomonas	s__Pseudomonas aeruginosa	GCF_009025735.1	Pseudomonas aeruginosa	g__Pseudomonas	s__Pseudomonas aeruginosa	3	5116	aeruginosa	66.48	6283492	5713
GCA_009025765.1	aeruginosa	0	aeruginosa	g__Pseudomonas	s__Pseudomonas aeruginosa	GCF_009025765.1	Pseudomonas aeruginosa	g__Pseudomonas	s__Pseudomonas aeruginosa	3	5116	aeruginosa	66.48	6283492	5713
GCA_009078365.1	putida	0	fluorescens	g__Pseudomonas_E	s__Pseudomonas_E putida_B	GCF_009078365.1	Pseudomonas putida	g__Pseudomonas	s__Pseudomonas putida	37	11	spp37	63.23	5519299	4886
GCA_009176725.1	syringae	0	fluorescens	g__Pseudomonas_E	s__Pseudomonas_E syringae_M	GCF_009176725.1	Pseudomonas sp. KUIN-1	g__Pseudomonas	s__	2	197	syringae	58.96	6072447	5246
GCA_009189165.1	aeruginosa	0	aeruginosa	g__Pseudomonas	s__Pseudomonas sp009189165	GCF_009189165.1	Pseudomonas sp. SCB32	g__Pseudomonas	s__	544	1	spp544	64.59	6311241	5639
GCA_009295765.1	fluorescens	0	fluorescens	g__Pseudomonas_E	s__Pseudomonas_E gingeri_D	GCF_009295765.1	Pseudomonas sp. MWU12-2323	g__Pseudomonas	s__	57	1	spp57	60.95	7737217	6944
GCA_009296165.1	fluorescens	sb_fluorescens	fluorescens	g__Pseudomonas_E	s__Pseudomonas_E kitaguniensis	GCF_009296165.1	Pseudomonas kitaguniensis	g__Pseudomonas	s__Pseudomonas kitaguniensis	44	5	kitaguniensis	59.48	5872402	5532
GCA_009296225.1	fluorescens	sb_fluorescens	fluorescens	g__Pseudomonas_E	s__Pseudomonas_E kitaguniensis	GCF_009296225.1	Pseudomonas kitaguniensis	g__Pseudomonas	s__Pseudomonas kitaguniensis	44	5	kitaguniensis	59.48	5872402	5532
GCA_009299575.1	aeruginosa	0	aeruginosa	g__Pseudomonas	s__Pseudomonas aeruginosa	GCF_009299575.1	Pseudomonas aeruginosa	g__Pseudomonas	s__Pseudomonas aeruginosa	3	5116	aeruginosa	66.48	6283492	5713
GCA_009299585.1	aeruginosa	0	aeruginosa	g__Pseudomonas	s__Pseudomonas aeruginosa	GCF_009299585.1	Pseudomonas aeruginosa	g__Pseudomonas	s__Pseudomonas aeruginosa	3	5116	aeruginosa	66.48	6283492	5713
GCA_009299595.1	aeruginosa	0	aeruginosa	g__Pseudomonas	s__Pseudomonas aeruginosa	GCF_009299595.1	Pseudomonas aeruginosa	g__Pseudomonas	s__Pseudomonas aeruginosa	3	5116	aeruginosa	66.48	6283492	5713
GCA_009299655.1	aeruginosa	0	aeruginosa	g__Pseudomonas	s__Pseudomonas aeruginosa	GCF_009299655.1	Pseudomonas aeruginosa	g__Pseudomonas	s__Pseudomonas aeruginosa	3	5116	aeruginosa	66.48	6283492	5713
GCA_009299675.1	aeruginosa	0	aeruginosa	g__Pseudomonas	s__Pseudomonas aeruginosa	GCF_009299675.1	Pseudomonas aeruginosa	g__Pseudomonas	s__Pseudomonas aeruginosa	3	5116	aeruginosa	66.48	6283492	5713
GCA_009299715.1	aeruginosa	0	aeruginosa	g__Pseudomonas	s__Pseudomonas aeruginosa	GCF_009299715.1	Pseudomonas aeruginosa	g__Pseudomonas	s__Pseudomonas aeruginosa	3	5116	aeruginosa	66.48	6283492	5713
GCA_009299735.1	aeruginosa	0	aeruginosa	g__Pseudomonas	s__Pseudomonas aeruginosa	GCF_009299735.1	Pseudomonas aeruginosa	g__Pseudomonas	s__Pseudomonas aeruginosa	3	5116	aeruginosa	66.48	6283492	5713
GCA_009299775.1	aeruginosa	0	aeruginosa	g__Pseudomonas	s__Pseudomonas aeruginosa	GCF_009299775.1	Pseudomonas aeruginosa	g__Pseudomonas	s__Pseudomonas aeruginosa	3	5116	aeruginosa	66.48	6283492	5713
GCA_009362955.1	fluorescens	sb_chlororaphis	fluorescens	g__Pseudomonas_E	s__Pseudomonas_E chlororaphis_F	GCF_009362955.1	Pseudomonas chlororaphis subsp. aurantiaca	g__Pseudomonas	s__Pseudomonas chlororaphis	41	93	chlororaphis	62.98	6808187	6053
GCA_009363395.1	0	0	unclassified	g__Pseudomonas_E	s__Pseudomonas_E khazarica	GCF_009363395.1	Pseudomonas sp. THAF187a	g__Pseudomonas	s__	222	6	khazarica	64.95	5207281	4801
GCA_009363475.1	0	0	unclassified	g__Pseudomonas_E	s__Pseudomonas_E khazarica	GCF_009363475.1	Pseudomonas sp. THAF42	g__Pseudomonas	s__	222	6	khazarica	64.95	5207281	4801
GCA_009363815.1	stutzeri	0	aeruginosa	g__Pseudomonas_A	s__Pseudomonas_A sp003205815	GCF_009363815.1	Pseudomonas sp. THAF7b	g__Pseudomonas	s__	22	15	stutzeri	63.74	3590304	3379
GCA_009380155.1	fluorescens	0	fluorescens	g__Pseudomonas_E	s__Pseudomonas_E aestus	GCF_009380155.1	Pseudomonas sp. MC042	g__Pseudomonas	s__	234	6	piscis	63.56	6927622	6311
GCA_009391885.1	putida	0	fluorescens	g__Pseudomonas_E	s__Pseudomonas_E sp009391885	GCF_009391885.1	Pseudomonas sp. MN1F	g__Pseudomonas	s__	278	1	spp278	62.91	6075282	5600
GCA_009391905.1	aeruginosa	0	aeruginosa	g__Pseudomonas	s__Pseudomonas aeruginosa	GCF_009391905.1	Pseudomonas aeruginosa	g__Pseudomonas	s__Pseudomonas aeruginosa	3	5116	aeruginosa	66.48	6283492	5713
GCA_009391925.1	aeruginosa	0	aeruginosa	g__Pseudomonas	s__Pseudomonas aeruginosa	GCF_009391925.1	Pseudomonas aeruginosa	g__Pseudomonas	s__Pseudomonas aeruginosa	3	5116	aeruginosa	66.48	6283492	5713
GCA_009495975.1	syringae	0	fluorescens	g__Pseudomonas_E	s__Pseudomonas_E syringae	GCF_009495975.1	Pseudomonas sp. SZ57	g__Pseudomonas	s__	2	197	syringae	58.96	6072447	5246
GCA_009497675.1	aeruginosa	0	aeruginosa	g__Pseudomonas	s__Pseudomonas aeruginosa	GCF_009497675.1	Pseudomonas aeruginosa	g__Pseudomonas	s__Pseudomonas aeruginosa	3	5116	aeruginosa	66.48	6283492	5713
GCA_009497895.1	pertucinogena	0	pertucinogena	g__Pseudomonas_D	s__Pseudomonas_D pelagia_A	GCF_009497895.1	Pseudomonas pelagia	g__Pseudomonas	s__Pseudomonas pelagia	177	2	spp177	57.52	4550643	4168
GCA_009498775.1	fluorescens	sb_fluorescens	fluorescens	g__Pseudomonas_E	s__Pseudomonas_E lactis	GCF_009498775.1	Pseudomonas lactis	g__Pseudomonas	s__Pseudomonas lactis	28	88	lactis	60.02	6733097	6060
GCA_009600025.1	fluorescens	sb_fragi	fluorescens	g__Pseudomonas_E	s__Pseudomonas_E helleri_A	GCF_009600025.1	Pseudomonas helleri	g__Pseudomonas	s__Pseudomonas helleri	111	4	spp111	56.32	5338601	5028
GCA_009600035.1	fluorescens	sb_fragi	fluorescens	g__Pseudomonas_E	s__Pseudomonas_E bubulae	GCF_009600035.1	Pseudomonas sp. FSL R10-2964	g__Pseudomonas	s__	62	18	bubulae	58.16	5028196	4545
GCA_009600105.1	fluorescens	sb_fragi	fluorescens	g__Pseudomonas_E	s__Pseudomonas_E bubulae	GCF_009600105.1	Pseudomonas sp. FSL R10-0056	g__Pseudomonas	s__	62	18	bubulae	58.16	5028196	4545
GCA_009600115.1	fluorescens	sb_fragi	fluorescens	g__Pseudomonas_E	s__Pseudomonas_E helleri	GCF_009600115.1	Pseudomonas helleri	g__Pseudomonas	s__Pseudomonas helleri	16	19	helleri	58.1	5676287	5033
GCA_009600135.1	fluorescens	sb_fragi	fluorescens	g__Pseudomonas_E	s__Pseudomonas_E helleri	GCF_009600135.1	Pseudomonas helleri	g__Pseudomonas	s__Pseudomonas helleri	16	19	helleri	58.1	5676287	5033
GCA_009600165.1	fluorescens	sb_fragi	fluorescens	g__Pseudomonas_E	s__Pseudomonas_E helleri	GCF_009600165.1	Pseudomonas sp. FSL R10-0399	g__Pseudomonas	s__	16	19	helleri	58.1	5676287	5033
GCA_009600205.1	fluorescens	sb_fragi	fluorescens	g__Pseudomonas_E	s__Pseudomonas_E helleri	GCF_009600205.1	Pseudomonas helleri	g__Pseudomonas	s__Pseudomonas helleri	16	19	helleri	58.1	5676287	5033
GCA_009600215.1	fluorescens	sb_fragi	fluorescens	g__Pseudomonas_E	s__Pseudomonas_E helleri	GCF_009600215.1	Pseudomonas helleri	g__Pseudomonas	s__Pseudomonas helleri	16	19	helleri	58.1	5676287	5033
GCA_009600225.1	fluorescens	sb_fragi	fluorescens	g__Pseudomonas_E	s__Pseudomonas_E helleri	GCF_009600225.1	Pseudomonas helleri	g__Pseudomonas	s__Pseudomonas helleri	16	19	helleri	58.1	5676287	5033
GCA_009600285.1	fluorescens	sb_fragi	fluorescens	g__Pseudomonas_E	s__Pseudomonas_E helleri	GCF_009600285.1	Pseudomonas sp. FSL R10-2398	g__Pseudomonas	s__	16	19	helleri	58.1	5676287	5033
GCA_009600305.1	fluorescens	sb_fragi	fluorescens	g__Pseudomonas_E	s__Pseudomonas_E helleri	GCF_009600305.1	Pseudomonas helleri	g__Pseudomonas	s__Pseudomonas helleri	16	19	helleri	58.1	5676287	5033
GCA_009600315.1	fluorescens	sb_fragi	fluorescens	g__Pseudomonas_E	s__Pseudomonas_E helleri_A	GCF_009600315.1	Pseudomonas helleri	g__Pseudomonas	s__Pseudomonas helleri	111	4	spp111	56.32	5338601	5028
GCA_009600325.1	fluorescens	sb_fragi	fluorescens	g__Pseudomonas_E	s__Pseudomonas_E helleri	GCF_009600325.1	Pseudomonas sp. FSL R10-2189	g__Pseudomonas	s__	16	19	helleri	58.1	5676287	5033
GCA_009600365.1	fluorescens	sb_fragi	fluorescens	g__Pseudomonas_E	s__Pseudomonas_E helleri	GCF_009600365.1	Pseudomonas sp. FSL R10-2172	g__Pseudomonas	s__	16	19	helleri	58.1	5676287	5033
GCA_009600385.1	fluorescens	sb_fragi	fluorescens	g__Pseudomonas_E	s__Pseudomonas_E helleri	GCF_009600385.1	Pseudomonas sp. FSL R10-2245	g__Pseudomonas	s__	16	19	helleri	58.1	5676287	5033
GCA_009600395.1	fluorescens	sb_fragi	fluorescens	g__Pseudomonas_E	s__Pseudomonas_E helleri	GCF_009600395.1	Pseudomonas helleri	g__Pseudomonas	s__Pseudomonas helleri	16	19	helleri	58.1	5676287	5033
GCA_009600405.1	fluorescens	sb_fragi	fluorescens	g__Pseudomonas_E	s__Pseudomonas_E helleri	GCF_009600405.1	Pseudomonas helleri	g__Pseudomonas	s__Pseudomonas helleri	16	19	helleri	58.1	5676287	5033
GCA_009600465.1	fluorescens	sb_fragi	fluorescens	g__Pseudomonas_E	s__Pseudomonas_E helleri_A	GCF_009600465.1	Pseudomonas helleri	g__Pseudomonas	s__Pseudomonas helleri	111	4	spp111	56.32	5338601	5028
GCA_009600485.1	fluorescens	sb_fragi	fluorescens	g__Pseudomonas_E	s__Pseudomonas_E helleri	GCF_009600485.1	Pseudomonas helleri	g__Pseudomonas	s__Pseudomonas helleri	16	19	helleri	58.1	5676287	5033
GCA_009600495.1	fluorescens	sb_fragi	fluorescens	g__Pseudomonas_E	s__Pseudomonas_E helleri_A	GCF_009600495.1	Pseudomonas helleri	g__Pseudomonas	s__Pseudomonas helleri	111	4	spp111	56.32	5338601	5028
GCA_009600525.1	fluorescens	sb_fragi	fluorescens	g__Pseudomonas_E	s__Pseudomonas_E helleri	GCF_009600525.1	Pseudomonas sp. FSL R10-1350	g__Pseudomonas	s__	16	19	helleri	58.1	5676287	5033
GCA_009600545.1	fluorescens	sb_fragi	fluorescens	g__Pseudomonas_E	s__Pseudomonas_E bubulae	GCF_009600545.1	Pseudomonas sp. FSL R10-1339	g__Pseudomonas	s__	62	18	bubulae	58.16	5028196	4545
GCA_009600565.1	fluorescens	sb_fragi	fluorescens	g__Pseudomonas_E	s__Pseudomonas_E bubulae	GCF_009600565.1	Pseudomonas sp. FSL A6-1183	g__Pseudomonas	s__	62	18	bubulae	58.16	5028196	4545
GCA_009601685.1	fluorescens	sb_corrugata	fluorescens	g__Pseudomonas_E	s__Pseudomonas_E kilonensis_B	GCF_009601685.1	Pseudomonas brassicacearum	g__Pseudomonas	s__Pseudomonas brassicacearum	310	3	spp310	60.68	6681652	5822
GCA_009648855.1	fluorescens	sb_fluorescens	fluorescens	g__Pseudomonas_E	s__Pseudomonas_E carnis	GCF_009648855.1	Pseudomonas sp. CFSAN084952	g__Pseudomonas	s__	28	88	lactis	60.02	6733097	6060
GCA_009648875.1	aeruginosa	0	aeruginosa	g__Pseudomonas	s__Pseudomonas aeruginosa	GCF_009648875.1	Pseudomonas aeruginosa	g__Pseudomonas	s__Pseudomonas aeruginosa	3	5116	aeruginosa	66.48	6283492	5713
GCA_009650455.1	aeruginosa	0	aeruginosa	g__Pseudomonas	s__Pseudomonas aeruginosa	GCF_009650455.1	Pseudomonas aeruginosa	g__Pseudomonas	s__Pseudomonas aeruginosa	3	5116	aeruginosa	66.48	6283492	5713
GCA_009650545.1	aeruginosa	0	aeruginosa	g__Pseudomonas	s__Pseudomonas aeruginosa	GCF_009650545.1	Pseudomonas aeruginosa	g__Pseudomonas	s__Pseudomonas aeruginosa	3	5116	aeruginosa	66.48	6283492	5713
GCA_009650555.1	putida	0	fluorescens	g__Pseudomonas_E	s__Pseudomonas_E sichuanensis	GCF_009650555.1	Pseudomonas sp. EMN2	g__Pseudomonas	s__	158	4	sichuanensis	63.86	6035937	5461
GCA_009650575.1	putida	0	fluorescens	g__Pseudomonas_E	s__Pseudomonas_E putida_B	GCF_009650575.1	Pseudomonas sp. MNR3A	g__Pseudomonas	s__	37	11	spp37	63.23	5519299	4886
GCA_009659615.1	fluorescens	sb_fluorescens	fluorescens	g__Pseudomonas_E	s__Pseudomonas_E haemolytica	GCF_009659615.1	Pseudomonas haemolytica	g__Pseudomonas	s__Pseudomonas haemolytica	334	3	haemolytica	59.82	6131960	5422
GCA_009659625.1	fluorescens	sb_fluorescens	fluorescens	g__Pseudomonas_E	s__Pseudomonas_E haemolytica	GCF_009659625.1	Pseudomonas haemolytica	g__Pseudomonas	s__Pseudomonas haemolytica	334	3	haemolytica	59.82	6131960	5422
GCA_009662095.1	resinovorans	0	aeruginosa	g__Pseudomonas_F	s__Pseudomonas_F sp003626975	GCF_009662095.1	Pseudomonas sp. JG-B	g__Pseudomonas	s__	248	2	spp248	62.94	5912748	5457
GCA_009662315.1	aeruginosa	0	aeruginosa	g__Pseudomonas	s__Pseudomonas aeruginosa	GCF_009662315.1	Pseudomonas aeruginosa	g__Pseudomonas	s__Pseudomonas aeruginosa	3	5116	aeruginosa	66.48	6283492	5713
GCA_009664165.1	aeruginosa	0	aeruginosa	g__Pseudomonas	s__Pseudomonas aeruginosa	GCF_009664165.1	Pseudomonas aeruginosa	g__Pseudomonas	s__Pseudomonas aeruginosa	3	5116	aeruginosa	66.48	6283492	5713
GCA_009668315.1	putida	0	fluorescens	g__Pseudomonas_E	s__Pseudomonas_E juntendi	GCF_009668315.1	Pseudomonas sp. CAH-1	g__Pseudomonas	s__	11	25	juntendi	62.66	5652816	5134
GCA_009671285.1	fluorescens	sb_gessardii	fluorescens	g__Pseudomonas_E	s__Pseudomonas_E gessardii	GCF_009671285.1	Pseudomonas gessardii	g__Pseudomonas	s__Pseudomonas gessardii	123	8	gessardii	60.39	6508266	5817
GCA_009676765.1	aeruginosa	0	aeruginosa	g__Pseudomonas	s__Pseudomonas aeruginosa	GCF_009676765.1	Pseudomonas aeruginosa	g__Pseudomonas	s__Pseudomonas aeruginosa	3	5116	aeruginosa	66.48	6283492	5713
GCA_009676785.1	aeruginosa	0	aeruginosa	g__Pseudomonas	s__Pseudomonas aeruginosa	GCF_009676785.1	Pseudomonas aeruginosa	g__Pseudomonas	s__Pseudomonas aeruginosa	3	5116	aeruginosa	66.48	6283492	5713
GCA_009676885.1	aeruginosa	0	aeruginosa	g__Pseudomonas	s__Pseudomonas aeruginosa	GCF_009676885.1	Pseudomonas aeruginosa	g__Pseudomonas	s__Pseudomonas aeruginosa	3	5116	aeruginosa	66.48	6283492	5713
GCA_009697185.1	fluorescens	sb_mandelii	fluorescens	g__Pseudomonas_E	s__Pseudomonas_E mandelii	GCF_009697185.1	Pseudomonas mandelii	g__Pseudomonas	s__Pseudomonas mandelii	69	39	mandelii	59.26	6923671	6295
GCA_009707325.1	fluorescens	sb_fluorescens	fluorescens	g__Pseudomonas_E	s__Pseudomonas_E sp002263605	GCF_009707325.1	Pseudomonas sp. IB20	g__Pseudomonas	s__	96	2	spp96	59.81	6484439	5847
GCA_009707515.1	fluorescens	0	fluorescens	g__Pseudomonas_E	s__Pseudomonas_E sp009707515	GCF_009707515.1	Pseudomonas sp. CCM 7891	g__Pseudomonas	s__	241	1	spp241	58.88	5757777	5163
GCA_009720405.1	aeruginosa	0	aeruginosa	g__Pseudomonas	s__Pseudomonas aeruginosa	GCF_009720405.1	Pseudomonas aeruginosa	g__Pseudomonas	s__Pseudomonas aeruginosa	3	5116	aeruginosa	66.48	6283492	5713
GCA_009720425.1	aeruginosa	0	aeruginosa	g__Pseudomonas	s__Pseudomonas aeruginosa	GCF_009720425.1	Pseudomonas aeruginosa	g__Pseudomonas	s__Pseudomonas aeruginosa	3	5116	aeruginosa	66.48	6283492	5713
GCA_009721625.1	stutzeri	0	aeruginosa	g__Pseudomonas_A	s__Pseudomonas_A sp000765155	GCF_009721625.1	Pseudomonas sp. JL972	g__Pseudomonas	s__	439	9	spp439	64.44	4085355	3797
GCA_009724245.1	fluorescens	0	fluorescens	g__Pseudomonas_E	s__Pseudomonas_E yamanorum_B	GCF_009724245.1	Pseudomonas sp. CCM 7893	g__Pseudomonas	s__	266	1	spelaei	59.35	6560386	5818
GCA_009725015.1	aeruginosa	0	aeruginosa	g__Pseudomonas	s__Pseudomonas aeruginosa	GCF_009725015.1	Pseudomonas aeruginosa	g__Pseudomonas	s__Pseudomonas aeruginosa	3	5116	aeruginosa	66.48	6283492	5713
GCA_009727125.1	aeruginosa	0	aeruginosa	g__Pseudomonas	s__Pseudomonas aeruginosa	GCF_009727125.1	Pseudomonas aeruginosa	g__Pseudomonas	s__Pseudomonas aeruginosa	3	5116	aeruginosa	66.48	6283492	5713
GCA_009727135.1	aeruginosa	0	aeruginosa	g__Pseudomonas	s__Pseudomonas aeruginosa	GCF_009727135.1	Pseudomonas aeruginosa	g__Pseudomonas	s__Pseudomonas aeruginosa	3	5116	aeruginosa	66.48	6283492	5713
GCA_009727165.1	aeruginosa	0	aeruginosa	g__Pseudomonas	s__Pseudomonas aeruginosa	GCF_009727165.1	Pseudomonas aeruginosa	g__Pseudomonas	s__Pseudomonas aeruginosa	3	5116	aeruginosa	66.48	6283492	5713
GCA_009727225.1	aeruginosa	0	aeruginosa	g__Pseudomonas	s__Pseudomonas aeruginosa	GCF_009727225.1	Pseudomonas aeruginosa	g__Pseudomonas	s__Pseudomonas aeruginosa	3	5116	aeruginosa	66.48	6283492	5713
GCA_009727235.1	aeruginosa	0	aeruginosa	g__Pseudomonas	s__Pseudomonas aeruginosa	GCF_009727235.1	Pseudomonas aeruginosa	g__Pseudomonas	s__Pseudomonas aeruginosa	3	5116	aeruginosa	66.48	6283492	5713
GCA_009727245.1	aeruginosa	0	aeruginosa	g__Pseudomonas	s__Pseudomonas aeruginosa	GCF_009727245.1	Pseudomonas aeruginosa	g__Pseudomonas	s__Pseudomonas aeruginosa	3	5116	aeruginosa	66.48	6283492	5713
GCA_009727285.1	aeruginosa	0	aeruginosa	g__Pseudomonas	s__Pseudomonas aeruginosa	GCF_009727285.1	Pseudomonas aeruginosa	g__Pseudomonas	s__Pseudomonas aeruginosa	3	5116	aeruginosa	66.48	6283492	5713
GCA_009727325.1	aeruginosa	0	aeruginosa	g__Pseudomonas	s__Pseudomonas aeruginosa	GCF_009727325.1	Pseudomonas aeruginosa	g__Pseudomonas	s__Pseudomonas aeruginosa	3	5116	aeruginosa	66.48	6283492	5713
GCA_009727335.1	aeruginosa	0	aeruginosa	g__Pseudomonas	s__Pseudomonas aeruginosa	GCF_009727335.1	Pseudomonas aeruginosa	g__Pseudomonas	s__Pseudomonas aeruginosa	3	5116	aeruginosa	66.48	6283492	5713
GCA_009727345.1	aeruginosa	0	aeruginosa	g__Pseudomonas	s__Pseudomonas aeruginosa	GCF_009727345.1	Pseudomonas aeruginosa	g__Pseudomonas	s__Pseudomonas aeruginosa	3	5116	aeruginosa	66.48	6283492	5713
GCA_009727385.1	aeruginosa	0	aeruginosa	g__Pseudomonas	s__Pseudomonas aeruginosa	GCF_009727385.1	Pseudomonas aeruginosa	g__Pseudomonas	s__Pseudomonas aeruginosa	3	5116	aeruginosa	66.48	6283492	5713
GCA_009727395.1	aeruginosa	0	aeruginosa	g__Pseudomonas	s__Pseudomonas aeruginosa	GCF_009727395.1	Pseudomonas aeruginosa	g__Pseudomonas	s__Pseudomonas aeruginosa	3	5116	aeruginosa	66.48	6283492	5713
GCA_009727405.1	aeruginosa	0	aeruginosa	g__Pseudomonas	s__Pseudomonas aeruginosa	GCF_009727405.1	Pseudomonas aeruginosa	g__Pseudomonas	s__Pseudomonas aeruginosa	3	5116	aeruginosa	66.48	6283492	5713
GCA_009727425.1	aeruginosa	0	aeruginosa	g__Pseudomonas	s__Pseudomonas aeruginosa	GCF_009727425.1	Pseudomonas aeruginosa	g__Pseudomonas	s__Pseudomonas aeruginosa	3	5116	aeruginosa	66.48	6283492	5713
GCA_009727465.1	aeruginosa	0	aeruginosa	g__Pseudomonas	s__Pseudomonas aeruginosa	GCF_009727465.1	Pseudomonas aeruginosa	g__Pseudomonas	s__Pseudomonas aeruginosa	3	5116	aeruginosa	66.48	6283492	5713
GCA_009727485.1	aeruginosa	0	aeruginosa	g__Pseudomonas	s__Pseudomonas aeruginosa	GCF_009727485.1	Pseudomonas aeruginosa	g__Pseudomonas	s__Pseudomonas aeruginosa	3	5116	aeruginosa	66.48	6283492	5713
GCA_009727505.1	aeruginosa	0	aeruginosa	g__Pseudomonas	s__Pseudomonas aeruginosa	GCF_009727505.1	Pseudomonas aeruginosa	g__Pseudomonas	s__Pseudomonas aeruginosa	3	5116	aeruginosa	66.48	6283492	5713
GCA_009727515.1	aeruginosa	0	aeruginosa	g__Pseudomonas	s__Pseudomonas aeruginosa	GCF_009727515.1	Pseudomonas aeruginosa	g__Pseudomonas	s__Pseudomonas aeruginosa	3	5116	aeruginosa	66.48	6283492	5713
GCA_009727535.1	aeruginosa	0	aeruginosa	g__Pseudomonas	s__Pseudomonas aeruginosa	GCF_009727535.1	Pseudomonas aeruginosa	g__Pseudomonas	s__Pseudomonas aeruginosa	3	5116	aeruginosa	66.48	6283492	5713
GCA_009737195.1	putida	0	fluorescens	g__Pseudomonas_E	s__Pseudomonas_E capeferrum	GCF_009737195.1	Pseudomonas sp. TDA1	g__Pseudomonas	s__	230	4	spp230	62.63	5970822	5310
GCA_009737225.1	aeruginosa	0	aeruginosa	g__Pseudomonas	s__Pseudomonas aeruginosa	GCF_009737225.1	Pseudomonas aeruginosa	g__Pseudomonas	s__Pseudomonas aeruginosa	3	5116	aeruginosa	66.48	6283492	5713
GCA_009740185.1	stutzeri	0	aeruginosa	g__Pseudomonas_A	s__Pseudomonas_A sp000765155	GCF_009740185.1	Pseudomonas stutzeri	g__Pseudomonas	s__Pseudomonas stutzeri	439	9	spp439	64.44	4085355	3797
GCA_009745915.1	fluorescens	sb_protegens	fluorescens	g__Pseudomonas_E	s__Pseudomonas_E protegens	GCF_009745915.1	Pseudomonas protegens	g__Pseudomonas	s__Pseudomonas protegens	53	56	protegens	63.39	6868303	6132
GCA_009746605.1	putida	0	fluorescens	g__Pseudomonas_E	s__Pseudomonas_E putida	GCF_009746605.1	Pseudomonas putida	g__Pseudomonas	s__Pseudomonas putida	32	15	putida	62.33	6156701	5427
GCA_009746725.1	putida	0	fluorescens	g__Pseudomonas_E	s__Pseudomonas_E monteilii	GCF_009746725.1	Pseudomonas monteilii	g__Pseudomonas	s__Pseudomonas monteilii	64	35	monteilii	61.49	6308713	5915
GCA_009755645.1	putida	0	fluorescens	g__Pseudomonas_E	s__Pseudomonas_E alkylphenolica	GCF_009755645.1	Pseudomonas alkylphenolica	g__Pseudomonas	s__Pseudomonas alkylphenolica	523	2	alkylphenolica	60.63	5764622	5273
GCA_009761815.1	fluorescens	sb_mandelii	fluorescens	g__Pseudomonas_E	s__Pseudomonas_E sp009761815	GCF_009761815.1	Pseudomonas sp. PB120	g__Pseudomonas	s__	142	1	spp142	59.84	6411688	5708
GCA_009763245.1	anguilliseptica	0	fluorescens	g__Pseudomonas_E	s__Pseudomonas_E sp009763245	GCF_009763245.1	Pseudomonas sp. R-22-3w-18	g__Pseudomonas	s__	500	1	spp500	62.95	3958210	3626
GCA_009764255.1	fluorescens	sb_fluorescens	fluorescens	g__Pseudomonas_E	s__Pseudomonas_E sp003290225	GCF_009764255.1	Pseudomonas sp. PB100	g__Pseudomonas	s__	52	8	cyclaminis	60.25	6614955	6371
GCA_009764265.1	fluorescens	sb_mandelii	fluorescens	g__Pseudomonas_E	s__Pseudomonas_E sp009764265	GCF_009764265.1	Pseudomonas sp. PB101	g__Pseudomonas	s__	157	2	spp157	60.46	6753940	5996
GCA_009764635.1	fluorescens	sb_mandelii	fluorescens	g__Pseudomonas_E	s__Pseudomonas_E sp000282515	GCF_009764635.1	Pseudomonas sp. PB103	g__Pseudomonas	s__	55	2	spp55	59.21	6722160	6096
GCA_009764645.1	fluorescens	sb_mandelii	fluorescens	g__Pseudomonas_E	s__Pseudomonas_E sp009764645	GCF_009764645.1	Pseudomonas sp. PB106	g__Pseudomonas	s__	90	1	spp90	59.41	6053559	5391
GCA_009764655.1	fluorescens	sb_fluorescens	fluorescens	g__Pseudomonas_E	s__Pseudomonas_E sp003290225	GCF_009764655.1	Pseudomonas sp. PB105	g__Pseudomonas	s__	52	8	cyclaminis	60.25	6614955	6371
GCA_009765195.1	aeruginosa	0	aeruginosa	g__Pseudomonas	s__Pseudomonas aeruginosa	GCF_009765195.1	Pseudomonas aeruginosa	g__Pseudomonas	s__Pseudomonas aeruginosa	3	5116	aeruginosa	66.48	6283492	5713
GCA_009765395.1	oryzihabitans	0	aeruginosa	g__Pseudomonas_B	s__Pseudomonas_B oryzihabitans_D	GCF_009765395.1	Pseudomonas sp. BAV 4579	g__Pseudomonas	s__	54	4	spp54	65.45	5436061	4913
GCA_009765425.1	putida	0	fluorescens	g__Pseudomonas_E	s__Pseudomonas_E sp013374995	GCF_009765425.1	Pseudomonas fluorescens	g__Pseudomonas	s__Pseudomonas fluorescens	31	1	spp31	63.4	6044088	5440
GCA_009765495.1	syringae	0	fluorescens	g__Pseudomonas_E	s__Pseudomonas_E viridiflava	GCF_009765495.1	Pseudomonas viridiflava	g__Pseudomonas	s__Pseudomonas viridiflava	19	1346	viridiflava	59.38	5913637	5263
GCA_009765535.1	oryzihabitans	0	aeruginosa	g__Pseudomonas_B	s__Pseudomonas_B oryzihabitans_D	GCF_009765535.1	Pseudomonas sp. BAV 2493	g__Pseudomonas	s__	54	4	spp54	65.45	5436061	4913
GCA_009788935.1	aeruginosa	0	aeruginosa	g__Pseudomonas	s__Pseudomonas aeruginosa	GCF_009788935.1	Pseudomonas aeruginosa	g__Pseudomonas	s__Pseudomonas aeruginosa	3	5116	aeruginosa	66.48	6283492	5713
GCA_009788955.1	aeruginosa	0	aeruginosa	g__Pseudomonas	s__Pseudomonas aeruginosa	GCF_009788955.1	Pseudomonas aeruginosa	g__Pseudomonas	s__Pseudomonas aeruginosa	3	5116	aeruginosa	66.48	6283492	5713
GCA_009788995.1	aeruginosa	0	aeruginosa	g__Pseudomonas	s__Pseudomonas aeruginosa	GCF_009788995.1	Pseudomonas aeruginosa	g__Pseudomonas	s__Pseudomonas aeruginosa	3	5116	aeruginosa	66.48	6283492	5713
GCA_009789035.1	aeruginosa	0	aeruginosa	g__Pseudomonas	s__Pseudomonas aeruginosa	GCF_009789035.1	Pseudomonas aeruginosa	g__Pseudomonas	s__Pseudomonas aeruginosa	3	5116	aeruginosa	66.48	6283492	5713
GCA_009789055.1	aeruginosa	0	aeruginosa	g__Pseudomonas	s__Pseudomonas aeruginosa	GCF_009789055.1	Pseudomonas aeruginosa	g__Pseudomonas	s__Pseudomonas aeruginosa	3	5116	aeruginosa	66.48	6283492	5713
GCA_009789555.1	stutzeri	0	aeruginosa	g__Pseudomonas_A	s__Pseudomonas_A stutzeri_R	GCF_009789555.1	Pseudomonas stutzeri	g__Pseudomonas	s__Pseudomonas stutzeri	469	2	spp469	62.38	4477265	4180
GCA_009791355.1	aeruginosa	0	aeruginosa	g__Pseudomonas	s__Pseudomonas aeruginosa	GCF_009791355.1	Pseudomonas aeruginosa	g__Pseudomonas	s__Pseudomonas aeruginosa	3	5116	aeruginosa	66.48	6283492	5713
GCA_009793325.1	resinovorans	0	aeruginosa	g__Pseudomonas_F	s__Pseudomonas_F otitidis	GCF_009793325.1	Pseudomonas otitidis	g__Pseudomonas	s__Pseudomonas otitidis	18	18	otitidis	66.82	6344741	5734
GCA_009799925.1	0	0	unclassified	g__Pseudomonas_E	s__Pseudomonas_E sp009799925	GCF_009799925.1	Pseudomonas sp. R-28-1W-6	g__Pseudomonas	s__	462	3	spp462	65.8	4270729	3931
GCA_009799935.1	0	0	unclassified	g__Pseudomonas_E	s__Pseudomonas_E sp902506505	GCF_009799935.1	Pseudomonas sp. L-22-4S-12	g__Pseudomonas	s__	462	3	spp462	65.8	4270729	3931
GCA_009799985.1	aeruginosa	0	aeruginosa	g__Pseudomonas	s__Pseudomonas aeruginosa	GCF_009799985.1	Pseudomonas aeruginosa	g__Pseudomonas	s__Pseudomonas aeruginosa	3	5116	aeruginosa	66.48	6283492	5713
GCA_009800005.1	aeruginosa	0	aeruginosa	g__Pseudomonas	s__Pseudomonas aeruginosa	GCF_009800005.1	Pseudomonas aeruginosa	g__Pseudomonas	s__Pseudomonas aeruginosa	3	5116	aeruginosa	66.48	6283492	5713
GCA_009800025.1	aeruginosa	0	aeruginosa	g__Pseudomonas	s__Pseudomonas aeruginosa	GCF_009800025.1	Pseudomonas aeruginosa	g__Pseudomonas	s__Pseudomonas aeruginosa	3	5116	aeruginosa	66.48	6283492	5713
GCA_009800045.1	aeruginosa	0	aeruginosa	g__Pseudomonas	s__Pseudomonas aeruginosa	GCF_009800045.1	Pseudomonas aeruginosa	g__Pseudomonas	s__Pseudomonas aeruginosa	3	5116	aeruginosa	66.48	6283492	5713
GCA_009800065.1	aeruginosa	0	aeruginosa	g__Pseudomonas	s__Pseudomonas aeruginosa	GCF_009800065.1	Pseudomonas aeruginosa	g__Pseudomonas	s__Pseudomonas aeruginosa	3	5116	aeruginosa	66.48	6283492	5713
GCA_009800085.1	aeruginosa	0	aeruginosa	g__Pseudomonas	s__Pseudomonas aeruginosa	GCF_009800085.1	Pseudomonas aeruginosa	g__Pseudomonas	s__Pseudomonas aeruginosa	3	5116	aeruginosa	66.48	6283492	5713
GCA_009800105.1	aeruginosa	0	aeruginosa	g__Pseudomonas	s__Pseudomonas aeruginosa	GCF_009800105.1	Pseudomonas aeruginosa	g__Pseudomonas	s__Pseudomonas aeruginosa	3	5116	aeruginosa	66.48	6283492	5713
GCA_009800125.1	aeruginosa	0	aeruginosa	g__Pseudomonas	s__Pseudomonas aeruginosa	GCF_009800125.1	Pseudomonas aeruginosa	g__Pseudomonas	s__Pseudomonas aeruginosa	3	5116	aeruginosa	66.48	6283492	5713
GCA_009800145.1	aeruginosa	0	aeruginosa	g__Pseudomonas	s__Pseudomonas aeruginosa	GCF_009800145.1	Pseudomonas aeruginosa	g__Pseudomonas	s__Pseudomonas aeruginosa	3	5116	aeruginosa	66.48	6283492	5713
GCA_009800165.1	aeruginosa	0	aeruginosa	g__Pseudomonas	s__Pseudomonas aeruginosa	GCF_009800165.1	Pseudomonas aeruginosa	g__Pseudomonas	s__Pseudomonas aeruginosa	3	5116	aeruginosa	66.48	6283492	5713
GCA_009800185.1	syringae	0	fluorescens	g__Pseudomonas_E	s__Pseudomonas_E avellanae	GCF_009800185.1	Pseudomonas syringae pv. tomato	g__Pseudomonas	s__Pseudomonas syringae	5	236	avellanae	58.56	5928135	5403
GCA_009800205.1	syringae	0	fluorescens	g__Pseudomonas_E	s__Pseudomonas_E avellanae	GCF_009800205.1	Pseudomonas syringae pv. tomato	g__Pseudomonas	s__Pseudomonas syringae	5	236	avellanae	58.56	5928135	5403
GCA_009800225.1	syringae	0	fluorescens	g__Pseudomonas_E	s__Pseudomonas_E avellanae	GCF_009800225.1	Pseudomonas syringae pv. tomato	g__Pseudomonas	s__Pseudomonas syringae	5	236	avellanae	58.56	5928135	5403
GCA_009807255.1	aeruginosa	0	aeruginosa	g__Pseudomonas	s__Pseudomonas aeruginosa	GCF_009807255.1	Pseudomonas aeruginosa	g__Pseudomonas	s__Pseudomonas aeruginosa	3	5116	aeruginosa	66.48	6283492	5713
GCA_009807265.1	aeruginosa	0	aeruginosa	g__Pseudomonas	s__Pseudomonas aeruginosa	GCF_009807265.1	Pseudomonas aeruginosa	g__Pseudomonas	s__Pseudomonas aeruginosa	3	5116	aeruginosa	66.48	6283492	5713
GCA_009807275.1	aeruginosa	0	aeruginosa	g__Pseudomonas	s__Pseudomonas aeruginosa	GCF_009807275.1	Pseudomonas aeruginosa	g__Pseudomonas	s__Pseudomonas aeruginosa	3	5116	aeruginosa	66.48	6283492	5713
GCA_009807285.1	aeruginosa	0	aeruginosa	g__Pseudomonas	s__Pseudomonas aeruginosa	GCF_009807285.1	Pseudomonas aeruginosa	g__Pseudomonas	s__Pseudomonas aeruginosa	3	5116	aeruginosa	66.48	6283492	5713
GCA_009807295.1	aeruginosa	0	aeruginosa	g__Pseudomonas	s__Pseudomonas aeruginosa	GCF_009807295.1	Pseudomonas aeruginosa	g__Pseudomonas	s__Pseudomonas aeruginosa	3	5116	aeruginosa	66.48	6283492	5713
GCA_009807355.1	aeruginosa	0	aeruginosa	g__Pseudomonas	s__Pseudomonas aeruginosa	GCF_009807355.1	Pseudomonas aeruginosa	g__Pseudomonas	s__Pseudomonas aeruginosa	3	5116	aeruginosa	66.48	6283492	5713
GCA_009807395.1	aeruginosa	0	aeruginosa	g__Pseudomonas	s__Pseudomonas aeruginosa	GCF_009807395.1	Pseudomonas aeruginosa	g__Pseudomonas	s__Pseudomonas aeruginosa	3	5116	aeruginosa	66.48	6283492	5713
GCA_009807515.1	aeruginosa	0	aeruginosa	g__Pseudomonas	s__Pseudomonas aeruginosa	GCF_009807515.1	Pseudomonas aeruginosa	g__Pseudomonas	s__Pseudomonas aeruginosa	3	5116	aeruginosa	66.48	6283492	5713
GCA_009807525.1	aeruginosa	0	aeruginosa	g__Pseudomonas	s__Pseudomonas aeruginosa	GCF_009807525.1	Pseudomonas aeruginosa	g__Pseudomonas	s__Pseudomonas aeruginosa	3	5116	aeruginosa	66.48	6283492	5713
GCA_009807535.1	aeruginosa	0	aeruginosa	g__Pseudomonas	s__Pseudomonas aeruginosa	GCF_009807535.1	Pseudomonas aeruginosa	g__Pseudomonas	s__Pseudomonas aeruginosa	3	5116	aeruginosa	66.48	6283492	5713
GCA_009807545.1	aeruginosa	0	aeruginosa	g__Pseudomonas	s__Pseudomonas aeruginosa	GCF_009807545.1	Pseudomonas aeruginosa	g__Pseudomonas	s__Pseudomonas aeruginosa	3	5116	aeruginosa	66.48	6283492	5713
GCA_009807555.1	aeruginosa	0	aeruginosa	g__Pseudomonas	s__Pseudomonas aeruginosa	GCF_009807555.1	Pseudomonas aeruginosa	g__Pseudomonas	s__Pseudomonas aeruginosa	3	5116	aeruginosa	66.48	6283492	5713
GCA_009807625.1	aeruginosa	0	aeruginosa	g__Pseudomonas	s__Pseudomonas aeruginosa	GCF_009807625.1	Pseudomonas aeruginosa	g__Pseudomonas	s__Pseudomonas aeruginosa	3	5116	aeruginosa	66.48	6283492	5713
GCA_009818265.1	fluorescens	sb_corrugata	fluorescens	g__Pseudomonas_E	s__Pseudomonas_E mediterranea	GCF_009818265.1	Pseudomonas mediterranea	g__Pseudomonas	s__Pseudomonas mediterranea	219	13	mediterranea	61.2	6346235	5506
GCA_009825315.1	fluorescens	sb_mandelii	fluorescens	g__Pseudomonas_E	s__Pseudomonas_E koreensis_C	GCF_009825315.1	Pseudomonas moraviensis	g__Pseudomonas	s__Pseudomonas moraviensis	89	51	atacamensis	59.88	6170633	5458
GCA_009827115.1	fluorescens	sb_fluorescens	fluorescens	g__Pseudomonas_E	s__Pseudomonas_E carnis	GCF_009827115.1	Pseudomonas sp. J380	g__Pseudomonas	s__	28	88	lactis	60.02	6733097	6060
GCA_009828665.1	aeruginosa	0	aeruginosa	g__Pseudomonas	s__Pseudomonas aeruginosa	GCF_009828665.1	Pseudomonas aeruginosa	g__Pseudomonas	s__Pseudomonas aeruginosa	3	5116	aeruginosa	66.48	6283492	5713
GCA_009829275.1	fluorescens	sb_mandelii	fluorescens	g__Pseudomonas_E	s__Pseudomonas_E moraviensis_A	GCF_009829275.1	Pseudomonas koreensis	g__Pseudomonas	s__Pseudomonas koreensis	36	7	spp36	60.17	6092541	5341
GCA_009830175.1	aeruginosa	0	aeruginosa	g__Pseudomonas	s__Pseudomonas aeruginosa	GCF_009830175.1	Pseudomonas aeruginosa	g__Pseudomonas	s__Pseudomonas aeruginosa	3	5116	aeruginosa	66.48	6283492	5713
GCA_009830185.1	aeruginosa	0	aeruginosa	g__Pseudomonas	s__Pseudomonas aeruginosa	GCF_009830185.1	Pseudomonas aeruginosa	g__Pseudomonas	s__Pseudomonas aeruginosa	3	5116	aeruginosa	66.48	6283492	5713
GCA_009830195.1	aeruginosa	0	aeruginosa	g__Pseudomonas	s__Pseudomonas aeruginosa	GCF_009830195.1	Pseudomonas aeruginosa	g__Pseudomonas	s__Pseudomonas aeruginosa	3	5116	aeruginosa	66.48	6283492	5713
GCA_009830205.1	aeruginosa	0	aeruginosa	g__Pseudomonas	s__Pseudomonas aeruginosa	GCF_009830205.1	Pseudomonas aeruginosa	g__Pseudomonas	s__Pseudomonas aeruginosa	3	5116	aeruginosa	66.48	6283492	5713
GCA_009830215.1	aeruginosa	0	aeruginosa	g__Pseudomonas	s__Pseudomonas aeruginosa	GCF_009830215.1	Pseudomonas aeruginosa	g__Pseudomonas	s__Pseudomonas aeruginosa	3	5116	aeruginosa	66.48	6283492	5713
GCA_009830275.1	aeruginosa	0	aeruginosa	g__Pseudomonas	s__Pseudomonas aeruginosa	GCF_009830275.1	Pseudomonas aeruginosa	g__Pseudomonas	s__Pseudomonas aeruginosa	3	5116	aeruginosa	66.48	6283492	5713
GCA_009831395.1	putida	0	fluorescens	g__Pseudomonas_E	s__Pseudomonas_E monteilii	GCF_009831395.1	Pseudomonas monteilii	g__Pseudomonas	s__Pseudomonas monteilii	64	35	monteilii	61.49	6308713	5915
GCA_009831705.1	fluorescens	0	fluorescens	g__Pseudomonas_E	s__Pseudomonas_E sp003033885	GCF_009831705.1	Pseudomonas sp. PICF6	g__Pseudomonas	s__	233	8	spp233	60.24	6188539	5522
GCA_009832405.1	oryzihabitans	0	aeruginosa	g__Pseudomonas_B	s__Pseudomonas_B oryzihabitans_B	GCF_009832405.1	Pseudomonas oryzihabitans	g__Pseudomonas	s__Pseudomonas oryzihabitans	252	5	spp252	65.29	5195241	4734
GCA_009833435.1	aeruginosa	0	aeruginosa	g__Pseudomonas	s__Pseudomonas aeruginosa	GCF_009833435.1	Pseudomonas aeruginosa	g__Pseudomonas	s__Pseudomonas aeruginosa	3	5116	aeruginosa	66.48	6283492	5713
GCA_009834495.1	fluorescens	sb_chlororaphis	fluorescens	g__Pseudomonas_E	s__Pseudomonas_E chlororaphis_F	GCF_009834495.1	Pseudomonas chlororaphis	g__Pseudomonas	s__Pseudomonas chlororaphis	41	93	chlororaphis	62.98	6808187	6053
GCA_009834515.1	fluorescens	sb_mandelii	fluorescens	g__Pseudomonas_E	s__Pseudomonas_E sp009834515	GCF_009834515.1	Pseudomonas sp. R84	g__Pseudomonas	s__	40	13	spp40	59.08	6620769	5986
GCA_009834545.1	fluorescens	0	fluorescens	g__Pseudomonas_E	s__Pseudomonas_E sp900187635	GCF_009834545.1	Pseudomonas sp. S04	g__Pseudomonas	s__	321	3	spp321	60.92	6098674	5394
GCA_009834565.1	fluorescens	sb_fluorescens	fluorescens	g__Pseudomonas_E	s__Pseudomonas_E sp009834565	GCF_009834565.1	Pseudomonas sp. R76	g__Pseudomonas	s__	515	1	spp515	59.99	6829095	6091
GCA_009857765.1	aeruginosa	0	aeruginosa	g__Pseudomonas	s__Pseudomonas aeruginosa	GCF_009857765.1	Pseudomonas aeruginosa	g__Pseudomonas	s__Pseudomonas aeruginosa	3	5116	aeruginosa	66.48	6283492	5713
GCA_009861505.1	fluorescens	sb_mandelii	fluorescens	g__Pseudomonas_E	s__Pseudomonas_E sp002356535	GCF_009861505.1	Pseudomonas sp. IzPS43_3003	g__Pseudomonas	s__	238	3	izuensis	59.59	6867808	6153
GCA_009861525.1	fluorescens	sb_protegens	fluorescens	g__Pseudomonas_E	s__Pseudomonas_E sp009861525	GCF_009861525.1	Pseudomonas sp. LD120	g__Pseudomonas	s__	502	1	spp502	61.61	6672566	5986
GCA_009866705.1	putida	0	fluorescens	g__Pseudomonas_E	s__Pseudomonas_E donghuensis	GCF_009866705.1	Pseudomonas sp. R32	g__Pseudomonas	s__	315	4	donghuensis	62.38	5622491	5143
GCA_009866725.1	fluorescens	0	fluorescens	g__Pseudomonas_E	s__Pseudomonas_E sp900187635	GCF_009866725.1	Pseudomonas sp. S19	g__Pseudomonas	s__	321	3	spp321	60.92	6098674	5394
GCA_009866745.1	fluorescens	sb_mandelii	fluorescens	g__Pseudomonas_E	s__Pseudomonas_E jessenii	GCF_009866745.1	Pseudomonas sp. S34	g__Pseudomonas	s__	145	11	jessenii	59.7	6537206	5878
GCA_009866765.1	fluorescens	sb_fluorescens	fluorescens	g__Pseudomonas_E	s__Pseudomonas_E sp009866765	GCF_009866765.1	Pseudomonas sp. S35	g__Pseudomonas	s__	545	1	spp545	60.06	6611402	5904
GCA_009866785.1	fluorescens	sb_mandelii	fluorescens	g__Pseudomonas_E	s__Pseudomonas_E sp004011755	GCF_009866785.1	Pseudomonas sp. S49	g__Pseudomonas	s__	94	5	spp94	59.12	6661278	5975
GCA_009867055.1	aeruginosa	0	aeruginosa	g__Pseudomonas	s__Pseudomonas aeruginosa	GCF_009867055.1	Pseudomonas aeruginosa	g__Pseudomonas	s__Pseudomonas aeruginosa	3	5116	aeruginosa	66.48	6283492	5713
GCA_009873475.1	fluorescens	sb_gessardii	fluorescens	g__Pseudomonas_E	s__Pseudomonas_E proteolytica	GCF_009873475.1	Pseudomonas sp. DTU12.1	g__Pseudomonas	s__	173	20	proteolytica	60.41	6350040	5733
GCA_009883635.2	putida	0	fluorescens	g__Pseudomonas_E	s__Pseudomonas_E putida_W	GCF_009883635.2	Pseudomonas putida	g__Pseudomonas	s__Pseudomonas putida	402	3	spp402	62.5	5919341	5479
GCA_009887625.1	aeruginosa	0	aeruginosa	g__Pseudomonas	s__Pseudomonas aeruginosa	GCF_009887625.1	Pseudomonas aeruginosa	g__Pseudomonas	s__Pseudomonas aeruginosa	3	5116	aeruginosa	66.48	6283492	5713
GCA_009887645.1	aeruginosa	0	aeruginosa	g__Pseudomonas	s__Pseudomonas aeruginosa	GCF_009887645.1	Pseudomonas aeruginosa	g__Pseudomonas	s__Pseudomonas aeruginosa	3	5116	aeruginosa	66.48	6283492	5713
GCA_009887695.1	aeruginosa	0	aeruginosa	g__Pseudomonas	s__Pseudomonas aeruginosa	GCF_009887695.1	Pseudomonas aeruginosa	g__Pseudomonas	s__Pseudomonas aeruginosa	3	5116	aeruginosa	66.48	6283492	5713
GCA_009887705.1	aeruginosa	0	aeruginosa	g__Pseudomonas	s__Pseudomonas aeruginosa	GCF_009887705.1	Pseudomonas aeruginosa	g__Pseudomonas	s__Pseudomonas aeruginosa	3	5116	aeruginosa	66.48	6283492	5713
GCA_009887715.1	aeruginosa	0	aeruginosa	g__Pseudomonas	s__Pseudomonas aeruginosa	GCF_009887715.1	Pseudomonas aeruginosa	g__Pseudomonas	s__Pseudomonas aeruginosa	3	5116	aeruginosa	66.48	6283492	5713
GCA_009887745.1	aeruginosa	0	aeruginosa	g__Pseudomonas	s__Pseudomonas aeruginosa	GCF_009887745.1	Pseudomonas aeruginosa	g__Pseudomonas	s__Pseudomonas aeruginosa	3	5116	aeruginosa	66.48	6283492	5713
GCA_009887995.1	aeruginosa	0	aeruginosa	g__Pseudomonas	s__Pseudomonas aeruginosa	GCF_009887995.1	Pseudomonas aeruginosa	g__Pseudomonas	s__Pseudomonas aeruginosa	3	5116	aeruginosa	66.48	6283492	5713
GCA_009897645.1	fluorescens	sb_protegens	fluorescens	g__Pseudomonas_E	s__Pseudomonas_E protegens	GCF_009897645.1	Pseudomonas protegens	g__Pseudomonas	s__Pseudomonas protegens	53	56	protegens	63.39	6868303	6132
GCA_009898265.1	syringae	0	fluorescens	g__Pseudomonas_E	s__Pseudomonas_E syringae	GCF_009898265.1	Pseudomonas syringae	g__Pseudomonas	s__Pseudomonas syringae	2	197	syringae	58.96	6072447	5246
GCA_009898285.1	syringae	0	fluorescens	g__Pseudomonas_E	s__Pseudomonas_E syringae	GCF_009898285.1	Pseudomonas syringae	g__Pseudomonas	s__Pseudomonas syringae	2	197	syringae	58.96	6072447	5246
GCA_009898305.1	syringae	0	fluorescens	g__Pseudomonas_E	s__Pseudomonas_E cerasi	GCF_009898305.1	Pseudomonas syringae pv. dysoxyli	g__Pseudomonas	s__Pseudomonas syringae	2	197	syringae	58.96	6072447	5246
GCA_009898315.1	syringae	0	fluorescens	g__Pseudomonas_E	s__Pseudomonas_E syringae	GCF_009898315.1	Pseudomonas syringae	g__Pseudomonas	s__Pseudomonas syringae	2	197	syringae	58.96	6072447	5246
GCA_009898345.1	syringae	0	fluorescens	g__Pseudomonas_E	s__Pseudomonas_E syringae	GCF_009898345.1	Pseudomonas syringae	g__Pseudomonas	s__Pseudomonas syringae	2	197	syringae	58.96	6072447	5246
GCA_009898355.1	syringae	0	fluorescens	g__Pseudomonas_E	s__Pseudomonas_E syringae	GCF_009898355.1	Pseudomonas syringae	g__Pseudomonas	s__Pseudomonas syringae	2	197	syringae	58.96	6072447	5246
GCA_009898365.1	syringae	0	fluorescens	g__Pseudomonas_E	s__Pseudomonas_E syringae	GCF_009898365.1	Pseudomonas syringae	g__Pseudomonas	s__Pseudomonas syringae	2	197	syringae	58.96	6072447	5246
GCA_009898405.1	syringae	0	fluorescens	g__Pseudomonas_E	s__Pseudomonas_E syringae	GCF_009898405.1	Pseudomonas syringae	g__Pseudomonas	s__Pseudomonas syringae	2	197	syringae	58.96	6072447	5246
GCA_009898415.1	syringae	0	fluorescens	g__Pseudomonas_E	s__Pseudomonas_E syringae	GCF_009898415.1	Pseudomonas syringae	g__Pseudomonas	s__Pseudomonas syringae	2	197	syringae	58.96	6072447	5246
GCA_009898465.1	syringae	0	fluorescens	g__Pseudomonas_E	s__Pseudomonas_E syringae	GCF_009898465.1	Pseudomonas syringae	g__Pseudomonas	s__Pseudomonas syringae	2	197	syringae	58.96	6072447	5246
GCA_009898545.1	syringae	0	fluorescens	g__Pseudomonas_E	s__Pseudomonas_E syringae	GCF_009898545.1	Pseudomonas syringae	g__Pseudomonas	s__Pseudomonas syringae	2	197	syringae	58.96	6072447	5246
GCA_009898585.1	syringae	0	fluorescens	g__Pseudomonas_E	s__Pseudomonas_E syringae	GCF_009898585.1	Pseudomonas syringae	g__Pseudomonas	s__Pseudomonas syringae	2	197	syringae	58.96	6072447	5246
GCA_009898595.1	syringae	0	fluorescens	g__Pseudomonas_E	s__Pseudomonas_E syringae	GCF_009898595.1	Pseudomonas syringae	g__Pseudomonas	s__Pseudomonas syringae	2	197	syringae	58.96	6072447	5246
GCA_009898615.1	syringae	0	fluorescens	g__Pseudomonas_E	s__Pseudomonas_E cerasi	GCF_009898615.1	Pseudomonas syringae	g__Pseudomonas	s__Pseudomonas syringae	2	197	syringae	58.96	6072447	5246
GCA_009898635.1	syringae	0	fluorescens	g__Pseudomonas_E	s__Pseudomonas_E syringae	GCF_009898635.1	Pseudomonas syringae	g__Pseudomonas	s__Pseudomonas syringae	2	197	syringae	58.96	6072447	5246
GCA_009898645.1	syringae	0	fluorescens	g__Pseudomonas_E	s__Pseudomonas_E cerasi	GCF_009898645.1	Pseudomonas syringae	g__Pseudomonas	s__Pseudomonas syringae	2	197	syringae	58.96	6072447	5246
GCA_009898685.1	syringae	0	fluorescens	g__Pseudomonas_E	s__Pseudomonas_E syringae	GCF_009898685.1	Pseudomonas syringae	g__Pseudomonas	s__Pseudomonas syringae	2	197	syringae	58.96	6072447	5246
GCA_009898705.1	syringae	0	fluorescens	g__Pseudomonas_E	s__Pseudomonas_E syringae	GCF_009898705.1	Pseudomonas syringae	g__Pseudomonas	s__Pseudomonas syringae	2	197	syringae	58.96	6072447	5246
GCA_009898715.1	syringae	0	fluorescens	g__Pseudomonas_E	s__Pseudomonas_E cerasi	GCF_009898715.1	Pseudomonas syringae	g__Pseudomonas	s__Pseudomonas syringae	2	197	syringae	58.96	6072447	5246
GCA_009898725.1	syringae	0	fluorescens	g__Pseudomonas_E	s__Pseudomonas_E cerasi	GCF_009898725.1	Pseudomonas syringae	g__Pseudomonas	s__Pseudomonas syringae	2	197	syringae	58.96	6072447	5246
GCA_009898765.1	syringae	0	fluorescens	g__Pseudomonas_E	s__Pseudomonas_E cerasi	GCF_009898765.1	Pseudomonas syringae	g__Pseudomonas	s__Pseudomonas syringae	2	197	syringae	58.96	6072447	5246
GCA_009898785.1	syringae	0	fluorescens	g__Pseudomonas_E	s__Pseudomonas_E syringae	GCF_009898785.1	Pseudomonas syringae	g__Pseudomonas	s__Pseudomonas syringae	2	197	syringae	58.96	6072447	5246
GCA_009898815.1	syringae	0	fluorescens	g__Pseudomonas_E	s__Pseudomonas_E syringae	GCF_009898815.1	Pseudomonas syringae	g__Pseudomonas	s__Pseudomonas syringae	2	197	syringae	58.96	6072447	5246
GCA_009898845.1	syringae	0	fluorescens	g__Pseudomonas_E	s__Pseudomonas_E cerasi	GCF_009898845.1	Pseudomonas syringae	g__Pseudomonas	s__Pseudomonas syringae	2	197	syringae	58.96	6072447	5246
GCA_009901795.1	aeruginosa	0	aeruginosa	g__Pseudomonas	s__Pseudomonas aeruginosa	GCF_009901795.1	Pseudomonas aeruginosa	g__Pseudomonas	s__Pseudomonas aeruginosa	3	5116	aeruginosa	66.48	6283492	5713
GCA_009903045.1	syringae	0	fluorescens	g__Pseudomonas_E	s__Pseudomonas_E avellanae	GCF_009903045.1	Pseudomonas syringae pv. actinidifoliorum	g__Pseudomonas	s__Pseudomonas syringae	5	236	avellanae	58.56	5928135	5403
GCA_009903055.1	syringae	0	fluorescens	g__Pseudomonas_E	s__Pseudomonas_E avellanae	GCF_009903055.1	Pseudomonas syringae pv. actinidifoliorum	g__Pseudomonas	s__Pseudomonas syringae	5	236	avellanae	58.56	5928135	5403
GCA_009903085.1	syringae	0	fluorescens	g__Pseudomonas_E	s__Pseudomonas_E avellanae	GCF_009903085.1	Pseudomonas syringae pv. actinidifoliorum	g__Pseudomonas	s__Pseudomonas syringae	5	236	avellanae	58.56	5928135	5403
GCA_009905195.1	aeruginosa	0	aeruginosa	g__Pseudomonas	s__Pseudomonas aeruginosa	GCF_009905195.1	Pseudomonas aeruginosa	g__Pseudomonas	s__Pseudomonas aeruginosa	3	5116	aeruginosa	66.48	6283492	5713
GCA_009905395.1	putida	0	fluorescens	g__Pseudomonas_E	s__Pseudomonas_E hunanensis	GCF_009905395.1	Pseudomonas putida	g__Pseudomonas	s__Pseudomonas putida	49	69	alloputida	61.99	5707279	5135
GCA_009905435.1	putida	0	fluorescens	g__Pseudomonas_E	s__Pseudomonas_E sp009905435	GCF_009905435.1	Pseudomonas sp. R5(2019)	g__Pseudomonas	s__	242	1	spp242	60.3	6009073	5532
GCA_009905615.1	lutea	0	fluorescens	g__Pseudomonas_E	s__Pseudomonas_E sp009905615	GCF_009905615.1	Pseudomonas sp. SLFW	g__Pseudomonas	s__	357	1	spp357	60.18	6493286	5824
GCA_009905655.1	putida	0	fluorescens	g__Pseudomonas_E	s__Pseudomonas_E monteilii	GCF_009905655.1	Pseudomonas monteilii	g__Pseudomonas	s__Pseudomonas monteilii	64	35	monteilii	61.49	6308713	5915
GCA_009905675.1	fluorescens	sb_mandelii	fluorescens			GCF_009905675.1	Pseudomonas sp. ODNR1LW	g__Pseudomonas	s__	30	3	spp30	60.19	6963567	6206
GCA_009905775.1	fluorescens	0	fluorescens	g__Pseudomonas_E	s__Pseudomonas_E migulae_A	GCF_009905775.1	Pseudomonas sp. BC115LW	g__Pseudomonas	s__	180	1	spp180	61.03	5904349	5334
GCA_009908205.1	fluorescens	0	fluorescens	g__Pseudomonas_E	s__Pseudomonas_E sp009908285	GCF_009908205.1	Pseudomonas sp. Fl5BN2	g__Pseudomonas	s__	239	2	spp239	61.55	7178696	6396
GCA_009908285.1	fluorescens	0	fluorescens	g__Pseudomonas_E	s__Pseudomonas_E sp009908285	GCF_009908285.1	Pseudomonas sp. Fl4BN1	g__Pseudomonas	s__	239	2	spp239	61.55	7178696	6396
GCA_009908305.1	fluorescens	sb_fragi	fluorescens	g__Pseudomonas_E	s__Pseudomonas_E sp000346225	GCF_009908305.1	Pseudomonas sp. Fl4BN2	g__Pseudomonas	s__	125	6	spp125	58.67	5018820	4479
GCA_009910445.1	fluorescens	sb_fragi	fluorescens	g__Pseudomonas_E	s__Pseudomonas_E sp000346225	GCF_009910445.1	Pseudomonas sp. 9.1(2019)	g__Pseudomonas	s__	125	6	spp125	58.67	5018820	4479
GCA_009911735.1	aeruginosa	0	aeruginosa	g__Pseudomonas	s__Pseudomonas aeruginosa	GCF_009911735.1	Pseudomonas aeruginosa	g__Pseudomonas	s__Pseudomonas aeruginosa	3	5116	aeruginosa	66.48	6283492	5713
GCA_009911755.1	aeruginosa	0	aeruginosa	g__Pseudomonas	s__Pseudomonas knackmussii	GCF_009911755.1	Pseudomonas knackmussii	g__Pseudomonas	s__Pseudomonas knackmussii	522	2	knackmussii	65.61	6162905	5749
GCA_009914935.1	putida	0	fluorescens	g__Pseudomonas_E	s__Pseudomonas_E soli	GCF_009914935.1	Pseudomonas soli	g__Pseudomonas	s__Pseudomonas soli	176	15	soli	63.95	5644909	5096
GCA_009916345.1	aeruginosa	0	aeruginosa	g__Pseudomonas	s__Pseudomonas aeruginosa	GCF_009916345.1	Pseudomonas aeruginosa	g__Pseudomonas	s__Pseudomonas aeruginosa	3	5116	aeruginosa	66.48	6283492	5713
GCA_009925095.1	aeruginosa	0	aeruginosa	g__Pseudomonas	s__Pseudomonas aeruginosa	GCF_009925095.1	Pseudomonas aeruginosa	g__Pseudomonas	s__Pseudomonas aeruginosa	3	5116	aeruginosa	66.48	6283492	5713
GCA_009932335.1	putida	0	fluorescens	g__Pseudomonas_E	s__Pseudomonas_E asiatica	GCF_009932335.1	Pseudomonas asiatica	g__Pseudomonas	s__Pseudomonas asiatica	48	54	spp48	63.28	5891312	5143
GCA_009932375.1	putida	0	fluorescens	g__Pseudomonas_E	s__Pseudomonas_E juntendi	GCF_009932375.1	Pseudomonas juntendi	g__Pseudomonas	s__Pseudomonas juntendi	11	25	juntendi	62.66	5652816	5134
GCA_009932725.1	oleovorans	0	aeruginosa	g__Pseudomonas_E	s__Pseudomonas_E sp009932725	GCF_009932725.1	Pseudomonas sp. MY50	g__Pseudomonas	s__	191	3	yangonensis	62.9	5054316	4603
GCA_009932795.1	oleovorans	0	aeruginosa	g__Pseudomonas_E	s__Pseudomonas_E sp009932725	GCF_009932795.1	Pseudomonas sp. MY63	g__Pseudomonas	s__	191	3	yangonensis	62.9	5054316	4603
GCA_009932815.1	oleovorans	0	aeruginosa	g__Pseudomonas_E	s__Pseudomonas_E sp009932725	GCF_009932815.1	Pseudomonas sp. MY101	g__Pseudomonas	s__	191	3	yangonensis	62.9	5054316	4603
GCA_009933855.1	putida	0	fluorescens	g__Pseudomonas_E	s__Pseudomonas_E putida_E	GCF_009933855.1	Pseudomonas sp. SG-MS2	g__Pseudomonas	s__	59	6	spp59	61.9	5618726	5142
GCA_009935965.1	fluorescens	sb_fluorescens	fluorescens	g__Pseudomonas_E	s__Pseudomonas_E lactis	GCF_009935965.1	Pseudomonas sp. L13	g__Pseudomonas	s__	28	88	lactis	60.02	6733097	6060
GCA_009935975.1	fluorescens	sb_fluorescens	fluorescens	g__Pseudomonas_E	s__Pseudomonas_E palleroniana	GCF_009935975.1	Pseudomonas sp. Q1	g__Pseudomonas	s__	243	5	palleroniana	60.54	6119217	5457
GCA_009938035.1	putida	0	fluorescens	g__Pseudomonas_E	s__Pseudomonas_E monteilii	GCF_009938035.1	Pseudomonas putida	g__Pseudomonas	s__Pseudomonas putida	64	35	monteilii	61.49	6308713	5915
GCA_009939155.1	aeruginosa	0	aeruginosa	g__Pseudomonas	s__Pseudomonas aeruginosa	GCF_009939155.1	Pseudomonas aeruginosa	g__Pseudomonas	s__Pseudomonas aeruginosa	3	5116	aeruginosa	66.48	6283492	5713
GCA_009996745.1	stutzeri	0	aeruginosa	g__Pseudomonas_A	s__Pseudomonas_A sp003205815	GCF_009996745.1	Pseudomonas stutzeri	g__Pseudomonas	s__Pseudomonas stutzeri	22	15	stutzeri	63.74	3590304	3379
GCA_010092525.1	fluorescens	sb_chlororaphis	fluorescens	g__Pseudomonas_E	s__Pseudomonas_E chlororaphis_F	GCF_010092525.1	Pseudomonas chlororaphis subsp. aurantiaca	g__Pseudomonas	s__Pseudomonas chlororaphis	41	93	chlororaphis	62.98	6808187	6053
GCA_010095445.1	fluorescens	sb_mandelii	fluorescens	g__Pseudomonas_E	s__Pseudomonas_E sp010095445	GCF_010095445.1	Pseudomonas sp. TNT3	g__Pseudomonas	s__	119	1	spp119	58.54	6473030	5878
GCA_010378085.1	aeruginosa	0	aeruginosa	g__Pseudomonas	s__Pseudomonas aeruginosa	GCF_010378085.1	Pseudomonas aeruginosa	g__Pseudomonas	s__Pseudomonas aeruginosa	3	5116	aeruginosa	66.48	6283492	5713
GCA_010448615.1	fluorescens	sb_mandelii	fluorescens	g__Pseudomonas_E	s__Pseudomonas_E sp001655595	GCF_010448615.1	Pseudomonas fluorescens	g__Pseudomonas	s__Pseudomonas fluorescens	188	44	glycinae	60.48	6396728	5692
GCA_010588365.1	fluorescens	sb_mandelii	fluorescens	g__Pseudomonas_E	s__Pseudomonas_E sp001308855	GCF_010588365.1	Pseudomonas frederiksbergensis	g__Pseudomonas	s__Pseudomonas frederiksbergensis	365	3	spp365	59.23	7316866	6370
GCA_010634845.1	fluorescens	sb_fluorescens	fluorescens	g__Pseudomonas_E	s__Pseudomonas_E antarctica	GCF_010634845.1	Pseudomonas antarctica	g__Pseudomonas	s__Pseudomonas antarctica	63	3	antarctica	59.53	6368703	5768
GCA_010668965.1	fluorescens	sb_corrugata	fluorescens	g__Pseudomonas_E	s__Pseudomonas_E fluorescens_AK	GCF_010668965.1	Pseudomonas fluorescens	g__Pseudomonas	s__Pseudomonas fluorescens	417	6	bijieensis	60.85	6730360	5931
GCA_010669185.1	pertucinogena	0	pertucinogena	g__Pseudomonas_D	s__Pseudomonas_D profundi	GCF_010669185.1	Pseudomonas sp. OIL-1	g__Pseudomonas	s__	377	2	profundi	58.55	4209285	3869
GCA_010671725.1	putida	0	fluorescens	g__Pseudomonas_E	s__Pseudomonas_E brassicae	GCF_010671725.1	Pseudomonas brassicae	g__Pseudomonas	s__Pseudomonas brassicae	565	1	brassicae	63.41	5519759	5710
GCA_011040435.1	fluorescens	sb_fragi	fluorescens	g__Pseudomonas_E	s__Pseudomonas_E psychrophila	GCF_011040435.1	Pseudomonas psychrophila	g__Pseudomonas	s__Pseudomonas psychrophila	150	6	psychrophila	57.49	5334010	4819
GCA_011044415.1	aeruginosa	0	aeruginosa	g__Pseudomonas	s__Pseudomonas nitroreducens	GCF_011044415.1	Pseudomonas nitroreducens	g__Pseudomonas	s__Pseudomonas nitroreducens	6	14	spp6	64.38	6757787	6237
GCA_011045375.1	aeruginosa	0	aeruginosa	g__Pseudomonas	s__Pseudomonas aeruginosa	GCF_011045375.1	Pseudomonas aeruginosa	g__Pseudomonas	s__Pseudomonas aeruginosa	3	5116	aeruginosa	66.48	6283492	5713
GCA_011045675.1	putida	0	fluorescens	g__Pseudomonas_E	s__Pseudomonas_E monteilii	GCF_011045675.1	Pseudomonas monteilii	g__Pseudomonas	s__Pseudomonas monteilii	64	35	monteilii	61.49	6308713	5915
GCA_011045695.1	putida	0	fluorescens	g__Pseudomonas_E	s__Pseudomonas_E monteilii	GCF_011045695.1	Pseudomonas monteilii	g__Pseudomonas	s__Pseudomonas monteilii	64	35	monteilii	61.49	6308713	5915
GCA_011106815.1	aeruginosa	0	aeruginosa	g__Pseudomonas	s__Pseudomonas aeruginosa	GCF_011106815.1	Pseudomonas aeruginosa	g__Pseudomonas	s__Pseudomonas aeruginosa	3	5116	aeruginosa	66.48	6283492	5713
GCA_011106855.1	stutzeri	0	aeruginosa	g__Pseudomonas_A	s__Pseudomonas_A balearica	GCF_011106855.1	Pseudomonas balearica	g__Pseudomonas	s__Pseudomonas balearica	84	8	balearica	64.66	4383480	4060
GCA_011250485.1	stutzeri	0	aeruginosa	g__Pseudomonas_A	s__Pseudomonas_A sp000765155	GCF_011250485.1	Pseudomonas stutzeri	g__Pseudomonas	s__Pseudomonas stutzeri	439	9	spp439	64.44	4085355	3797
GCA_011290325.1	fluorescens	sb_fluorescens	fluorescens	g__Pseudomonas_E	s__Pseudomonas_E carnis	GCF_011290325.1	Pseudomonas sp. AU8050	g__Pseudomonas	s__	28	88	lactis	60.02	6733097	6060
GCA_011319785.1	resinovorans	0	aeruginosa	g__Pseudomonas_F	s__Pseudomonas_F otitidis	GCF_011319785.1	Pseudomonas otitidis	g__Pseudomonas	s__Pseudomonas otitidis	18	18	otitidis	66.82	6344741	5734
GCA_011319855.1	resinovorans	0	aeruginosa	g__Pseudomonas_F	s__Pseudomonas_F otitidis	GCF_011319855.1	Pseudomonas otitidis	g__Pseudomonas	s__Pseudomonas otitidis	18	18	otitidis	66.82	6344741	5734
GCA_011319865.1	resinovorans	0	aeruginosa	g__Pseudomonas_F	s__Pseudomonas_F otitidis	GCF_011319865.1	Pseudomonas otitidis	g__Pseudomonas	s__Pseudomonas otitidis	18	18	otitidis	66.82	6344741	5734
GCA_011319895.1	resinovorans	0	aeruginosa	g__Pseudomonas_F	s__Pseudomonas_F otitidis	GCF_011319895.1	Pseudomonas otitidis	g__Pseudomonas	s__Pseudomonas otitidis	18	18	otitidis	66.82	6344741	5734
GCA_011319905.1	resinovorans	0	aeruginosa	g__Pseudomonas_F	s__Pseudomonas_F otitidis	GCF_011319905.1	Pseudomonas otitidis	g__Pseudomonas	s__Pseudomonas otitidis	18	18	otitidis	66.82	6344741	5734
GCA_011319935.1	resinovorans	0	aeruginosa	g__Pseudomonas_F	s__Pseudomonas_F otitidis	GCF_011319935.1	Pseudomonas otitidis	g__Pseudomonas	s__Pseudomonas otitidis	18	18	otitidis	66.82	6344741	5734
GCA_011319955.1	resinovorans	0	aeruginosa	g__Pseudomonas_F	s__Pseudomonas_F otitidis	GCF_011319955.1	Pseudomonas otitidis	g__Pseudomonas	s__Pseudomonas otitidis	18	18	otitidis	66.82	6344741	5734
GCA_011319975.1	resinovorans	0	aeruginosa	g__Pseudomonas_F	s__Pseudomonas_F otitidis	GCF_011319975.1	Pseudomonas otitidis	g__Pseudomonas	s__Pseudomonas otitidis	18	18	otitidis	66.82	6344741	5734
GCA_011319985.1	resinovorans	0	aeruginosa	g__Pseudomonas_F	s__Pseudomonas_F otitidis	GCF_011319985.1	Pseudomonas otitidis	g__Pseudomonas	s__Pseudomonas otitidis	18	18	otitidis	66.82	6344741	5734
GCA_011320015.1	resinovorans	0	aeruginosa	g__Pseudomonas_F	s__Pseudomonas_F otitidis	GCF_011320015.1	Pseudomonas otitidis	g__Pseudomonas	s__Pseudomonas otitidis	18	18	otitidis	66.82	6344741	5734
GCA_011320055.1	resinovorans	0	aeruginosa	g__Pseudomonas_F	s__Pseudomonas_F otitidis	GCF_011320055.1	Pseudomonas otitidis	g__Pseudomonas	s__Pseudomonas otitidis	18	18	otitidis	66.82	6344741	5734
GCA_011355085.1	putida	0	fluorescens	g__Pseudomonas_E	s__Pseudomonas_E sp011355085	GCF_011355085.1	Pseudomonas sp. PS24	g__Pseudomonas	s__	250	1	akapageensis	60.2	6373949	5762
GCA_011369485.1	fluorescens	sb_mandelii	fluorescens	g__Pseudomonas_E	s__Pseudomonas_E sp011369485	GCF_011369485.1	Pseudomonas sp. PS14(2019)	g__Pseudomonas	s__	272	1	atagonensis	59.62	6126528	5419
GCA_011397855.1	resinovorans	0	aeruginosa	g__Pseudomonas_F	s__Pseudomonas_F otitidis	GCF_011397855.1	Pseudomonas otitidis	g__Pseudomonas	s__Pseudomonas otitidis	18	18	otitidis	66.82	6344741	5734
GCA_011440265.1	fluorescens	sb_corrugata	fluorescens	g__Pseudomonas_E	s__Pseudomonas_E sp900156465	GCF_011440265.1	Pseudomonas fluorescens	g__Pseudomonas	s__Pseudomonas fluorescens	300	10	spp300	62.01	5951361	5169
GCA_011466835.1	aeruginosa	0	aeruginosa	g__Pseudomonas	s__Pseudomonas aeruginosa	GCF_011466835.1	Pseudomonas aeruginosa	g__Pseudomonas	s__Pseudomonas aeruginosa	3	5116	aeruginosa	66.48	6283492	5713
GCA_011605305.1	fluorescens	sb_mandelii	fluorescens	g__Pseudomonas_E	s__Pseudomonas_E putida_A	GCF_011605305.1	Pseudomonas koreensis	g__Pseudomonas	s__Pseudomonas koreensis	110	18	spp110	60.29	6047904	5356
GCA_011605315.1	stutzeri	0	aeruginosa	g__Pseudomonas_A	s__Pseudomonas_A sp000765155	GCF_011605315.1	Pseudomonas sp. D-134-1	g__Pseudomonas	s__	439	9	spp439	64.44	4085355	3797
GCA_011634585.1	aeruginosa	0	aeruginosa	g__Pseudomonas	s__Pseudomonas aeruginosa	GCF_011634585.1	Pseudomonas aeruginosa	g__Pseudomonas	s__Pseudomonas aeruginosa	3	5116	aeruginosa	66.48	6283492	5713
GCA_011636575.1	anguilliseptica	0	fluorescens	g__Pseudomonas_E	s__Pseudomonas_E peli	GCF_011636575.1	Pseudomonas sp. OTU750018	g__Pseudomonas	s__	254	6	peli	59.7	4511138	4282
GCA_011682995.1	aeruginosa	0	aeruginosa	g__Pseudomonas	s__Pseudomonas aeruginosa	GCF_011682995.1	Pseudomonas aeruginosa	g__Pseudomonas	s__Pseudomonas aeruginosa	3	5116	aeruginosa	66.48	6283492	5713
GCA_011683035.1	aeruginosa	0	aeruginosa	g__Pseudomonas	s__Pseudomonas aeruginosa	GCF_011683035.1	Pseudomonas aeruginosa	g__Pseudomonas	s__Pseudomonas aeruginosa	3	5116	aeruginosa	66.48	6283492	5713
GCA_011683045.1	aeruginosa	0	aeruginosa	g__Pseudomonas	s__Pseudomonas aeruginosa	GCF_011683045.1	Pseudomonas aeruginosa	g__Pseudomonas	s__Pseudomonas aeruginosa	3	5116	aeruginosa	66.48	6283492	5713
GCA_011683055.1	aeruginosa	0	aeruginosa	g__Pseudomonas	s__Pseudomonas aeruginosa	GCF_011683055.1	Pseudomonas aeruginosa	g__Pseudomonas	s__Pseudomonas aeruginosa	3	5116	aeruginosa	66.48	6283492	5713
GCA_011683115.1	aeruginosa	0	aeruginosa	g__Pseudomonas	s__Pseudomonas aeruginosa	GCF_011683115.1	Pseudomonas aeruginosa	g__Pseudomonas	s__Pseudomonas aeruginosa	3	5116	aeruginosa	66.48	6283492	5713
GCA_011750655.1	putida	0	fluorescens	g__Pseudomonas_E	s__Pseudomonas_E hunanensis	GCF_011750655.1	Pseudomonas putida	g__Pseudomonas	s__Pseudomonas putida	49	69	alloputida	61.99	5707279	5135
GCA_011750675.1	putida	0	fluorescens	g__Pseudomonas_E	s__Pseudomonas_E hunanensis	GCF_011750675.1	Pseudomonas putida	g__Pseudomonas	s__Pseudomonas putida	49	69	alloputida	61.99	5707279	5135
GCA_011765255.1	fluorescens	sb_fluorescens	fluorescens	g__Pseudomonas_E	s__Pseudomonas_E sp001952855	GCF_011765255.1	Pseudomonas sp. AN3A02	g__Pseudomonas	s__	340	5	yamanorum	60.33	7087525	6337
GCA_011777485.1	putida	0	fluorescens	g__Pseudomonas_E	s__Pseudomonas_E parafulva_B	GCF_011777485.1	Pseudomonas fulva	g__Pseudomonas	s__Pseudomonas fulva	140	7	spp140	61.8	4823069	4309
GCA_011800525.1	fluorescens	sb_fluorescens	fluorescens	g__Pseudomonas_E	s__Pseudomonas_E rhodesiae	GCF_011800525.1	Pseudomonas sp. EKM23D	g__Pseudomonas	s__	143	19	rhodesiae	60.24	6333130	5743
GCA_011947185.1	aeruginosa	0	aeruginosa	g__Pseudomonas	s__Pseudomonas aeruginosa	GCF_011947185.1	Pseudomonas aeruginosa	g__Pseudomonas	s__Pseudomonas aeruginosa	3	5116	aeruginosa	66.48	6283492	5713
GCA_012029635.1	fluorescens	sb_chlororaphis	fluorescens	g__Pseudomonas_E	s__Pseudomonas_E chlororaphis_F	GCF_012029635.1	Pseudomonas chlororaphis subsp. aurantiaca	g__Pseudomonas	s__Pseudomonas chlororaphis	41	93	chlororaphis	62.98	6808187	6053
GCA_012030485.1	fluorescens	sb_fluorescens	fluorescens	g__Pseudomonas_E	s__Pseudomonas_E sp014207255	GCF_012030485.1	Pseudomonas grimontii	g__Pseudomonas	s__Pseudomonas grimontii	255	22	marginalis	60.63	7184449	6547
GCA_012033695.1	putida	0	fluorescens	g__Pseudomonas_E	s__Pseudomonas_E sp012033695	GCF_012033695.1	Pseudomonas sp. hsmgli-8	g__Pseudomonas	s__	372	1	spp372	59.45	4982754	4570
GCA_012034345.1	fluorescens	sb_corrugata	fluorescens	g__Pseudomonas_E	s__Pseudomonas_E brassicacearum	GCF_012034345.1	Pseudomonas brassicacearum	g__Pseudomonas	s__Pseudomonas brassicacearum	35	44	kilonensis	60.86	6385813	5582
GCA_012102115.1	aeruginosa	0	aeruginosa	g__Pseudomonas	s__Pseudomonas aeruginosa	GCF_012102115.1	Pseudomonas aeruginosa	g__Pseudomonas	s__Pseudomonas aeruginosa	3	5116	aeruginosa	66.48	6283492	5713
GCA_012102135.1	aeruginosa	0	aeruginosa	g__Pseudomonas	s__Pseudomonas aeruginosa	GCF_012102135.1	Pseudomonas aeruginosa	g__Pseudomonas	s__Pseudomonas aeruginosa	3	5116	aeruginosa	66.48	6283492	5713
GCA_012102215.1	aeruginosa	0	aeruginosa	g__Pseudomonas	s__Pseudomonas aeruginosa	GCF_012102215.1	Pseudomonas aeruginosa	g__Pseudomonas	s__Pseudomonas aeruginosa	3	5116	aeruginosa	66.48	6283492	5713
GCA_012102225.1	aeruginosa	0	aeruginosa	g__Pseudomonas	s__Pseudomonas aeruginosa	GCF_012102225.1	Pseudomonas aeruginosa	g__Pseudomonas	s__Pseudomonas aeruginosa	3	5116	aeruginosa	66.48	6283492	5713
GCA_012102975.1	aeruginosa	0	aeruginosa	g__Pseudomonas	s__Pseudomonas aeruginosa	GCF_012102975.1	Pseudomonas aeruginosa	g__Pseudomonas	s__Pseudomonas aeruginosa	3	5116	aeruginosa	66.48	6283492	5713
GCA_012102995.1	aeruginosa	0	aeruginosa	g__Pseudomonas	s__Pseudomonas aeruginosa	GCF_012102995.1	Pseudomonas aeruginosa	g__Pseudomonas	s__Pseudomonas aeruginosa	3	5116	aeruginosa	66.48	6283492	5713
GCA_012273645.1	fluorescens	sb_fluorescens	fluorescens	g__Pseudomonas_E	s__Pseudomonas_E carnis	GCF_012273645.1	Pseudomonas fluorescens	g__Pseudomonas	s__Pseudomonas fluorescens	28	88	lactis	60.02	6733097	6060
GCA_012273665.1	fluorescens	sb_fluorescens	fluorescens	g__Pseudomonas_E	s__Pseudomonas_E carnis	GCF_012273665.1	Pseudomonas fluorescens	g__Pseudomonas	s__Pseudomonas fluorescens	28	88	lactis	60.02	6733097	6060
GCA_012273675.1	fluorescens	sb_fluorescens	fluorescens	g__Pseudomonas_E	s__Pseudomonas_E carnis	GCF_012273675.1	Pseudomonas fluorescens	g__Pseudomonas	s__Pseudomonas fluorescens	28	88	lactis	60.02	6733097	6060
GCA_012274305.1	fluorescens	sb_fluorescens	fluorescens	g__Pseudomonas_E	s__Pseudomonas_E fluorescens_AN	GCF_012274305.1	Pseudomonas veronii	g__Pseudomonas	s__Pseudomonas veronii	56	19	spp56	60.27	7168841	6567
GCA_012276675.1	aeruginosa	0	aeruginosa	g__Pseudomonas	s__Pseudomonas aeruginosa	GCF_012276675.1	Pseudomonas aeruginosa	g__Pseudomonas	s__Pseudomonas aeruginosa	3	5116	aeruginosa	66.48	6283492	5713
GCA_012647205.1	fluorescens	sb_mandelii	fluorescens	g__Pseudomonas_E	s__Pseudomonas_E umsongensis	GCF_012647205.1	Pseudomonas umsongensis	g__Pseudomonas	s__Pseudomonas umsongensis	92	6	umsongensis	59.73	6701403	6011
GCA_012844345.1	pertucinogena	0	pertucinogena	g__Pseudomonas_D	s__Pseudomonas_D sp012844345	GCF_012844345.1	Pseudomonas sp. gcc21	g__Pseudomonas	s__	546	1	spp546	58.27	3983233	3662
GCA_012844475.1	fluorescens	sb_fluorescens	fluorescens	g__Pseudomonas_E	s__Pseudomonas_E sp012844475	GCF_012844475.1	Pseudomonas sp. SWRI 103	g__Pseudomonas	s__	76	1	spp76	60.75	6038178	5394
GCA_012932895.1	fluorescens	sb_mandelii	fluorescens	g__Pseudomonas_E	s__Pseudomonas_E sp001655615	GCF_012932895.1	Pseudomonas sp. KD5	g__Pseudomonas	s__	164	20	frederiksbergensis	59.39	6453304	5833
GCA_012935295.1	aeruginosa	0	aeruginosa	g__Pseudomonas	s__Pseudomonas aeruginosa	GCF_012935295.1	Pseudomonas aeruginosa	g__Pseudomonas	s__Pseudomonas aeruginosa	3	5116	aeruginosa	66.48	6283492	5713
GCA_012935655.1	fluorescens	sb_fluorescens	fluorescens	g__Pseudomonas_E	s__Pseudomonas_E sp003014915	GCF_012935655.1	Pseudomonas sp. ADAK22	g__Pseudomonas	s__	404	5	spp404	60.54	6330696	5720
GCA_012935675.1	fluorescens	sb_mandelii	fluorescens	g__Pseudomonas_E	s__Pseudomonas_E sp012935755	GCF_012935675.1	Pseudomonas sp. ADAK7	g__Pseudomonas	s__	547	2	spp547	59.6	7105297	6373
GCA_012935695.1	fluorescens	0	fluorescens	g__Pseudomonas_E	s__Pseudomonas_E sp012935695	GCF_012935695.1	Pseudomonas sp. ADAK18	g__Pseudomonas	s__	548	1	spp548	59.21	6471780	5765
GCA_012935715.1	fluorescens	sb_fluorescens	fluorescens	g__Pseudomonas_E	s__Pseudomonas_E sp000242655	GCF_012935715.1	Pseudomonas sp. ADAK13	g__Pseudomonas	s__	237	2	spp237	60.95	7300098	6577
GCA_012935735.1	fluorescens	sb_gessardii	fluorescens	g__Pseudomonas_E	s__Pseudomonas_E proteolytica	GCF_012935735.1	Pseudomonas sp. ADAK21	g__Pseudomonas	s__	173	20	proteolytica	60.41	6350040	5733
GCA_012935755.1	fluorescens	sb_mandelii	fluorescens	g__Pseudomonas_E	s__Pseudomonas_E sp012935755	GCF_012935755.1	Pseudomonas sp. ADAK2	g__Pseudomonas	s__	547	2	spp547	59.6	7105297	6373
GCA_012935775.1	fluorescens	sb_gessardii	fluorescens	g__Pseudomonas_E	s__Pseudomonas_E proteolytica	GCF_012935775.1	Pseudomonas sp. ADAK20	g__Pseudomonas	s__	173	20	proteolytica	60.41	6350040	5733
GCA_012971705.1	aeruginosa	0	aeruginosa	g__Pseudomonas	s__Pseudomonas aeruginosa	GCF_012971705.1	Pseudomonas aeruginosa	g__Pseudomonas	s__Pseudomonas aeruginosa	3	5116	aeruginosa	66.48	6283492	5713
GCA_012971725.1	aeruginosa	0	aeruginosa	g__Pseudomonas	s__Pseudomonas nitroreducens	GCF_012971725.1	Pseudomonas multiresinivorans	g__Pseudomonas	s__Pseudomonas multiresinivorans	6	14	spp6	64.38	6757787	6237
GCA_012974785.1	fluorescens	sb_mandelii	fluorescens	g__Pseudomonas_E	s__Pseudomonas_E fluorescens_BT	GCF_012974785.1	Pseudomonas fluorescens	g__Pseudomonas	s__Pseudomonas fluorescens	549	1	spp549	60.42	6336169	5670
GCA_012975065.1	putida	0	fluorescens	g__Pseudomonas_E	s__Pseudomonas_E sp012975065	GCF_012975065.1	Pseudomonas sp. SK	g__Pseudomonas	s__	550	1	spp550	63.28	5679110	5052
GCA_012979115.1	putida	0	fluorescens	g__Pseudomonas_E	s__Pseudomonas_E asiatica	GCF_012979115.1	Pseudomonas sp. CES	g__Pseudomonas	s__	48	54	spp48	63.28	5891312	5143
GCA_012985305.1	fluorescens	sb_fluorescens	fluorescens	g__Pseudomonas_E	s__Pseudomonas_E veronii	GCF_012985305.1	Pseudomonas veronii	g__Pseudomonas	s__Pseudomonas veronii	99	28	veronii	60.72	6997867	6223
GCA_012985315.1	fluorescens	sb_fluorescens	fluorescens	g__Pseudomonas_E	s__Pseudomonas_E veronii	GCF_012985315.1	Pseudomonas veronii	g__Pseudomonas	s__Pseudomonas veronii	99	28	veronii	60.72	6997867	6223
GCA_012985325.1	fluorescens	sb_fluorescens	fluorescens	g__Pseudomonas_E	s__Pseudomonas_E veronii	GCF_012985325.1	Pseudomonas veronii	g__Pseudomonas	s__Pseudomonas veronii	99	28	veronii	60.72	6997867	6223
GCA_012985365.1	fluorescens	sb_fluorescens	fluorescens	g__Pseudomonas_E	s__Pseudomonas_E veronii	GCF_012985365.1	Pseudomonas veronii	g__Pseudomonas	s__Pseudomonas veronii	99	28	veronii	60.72	6997867	6223
GCA_012985375.1	fluorescens	sb_fluorescens	fluorescens	g__Pseudomonas_E	s__Pseudomonas_E lactis	GCF_012985375.1	Pseudomonas sp. WS 5406	g__Pseudomonas	s__	28	88	lactis	60.02	6733097	6060
GCA_012985385.1	fluorescens	sb_fluorescens	fluorescens	g__Pseudomonas_E	s__Pseudomonas_E carnis	GCF_012985385.1	Pseudomonas sp. WS 5503	g__Pseudomonas	s__	28	88	lactis	60.02	6733097	6060
GCA_012985405.1	fluorescens	sb_fluorescens	fluorescens	g__Pseudomonas_E	s__Pseudomonas_E carnis	GCF_012985405.1	Pseudomonas sp. WS 5407	g__Pseudomonas	s__	28	88	lactis	60.02	6733097	6060
GCA_012985445.1	fluorescens	sb_fluorescens	fluorescens	g__Pseudomonas_E	s__Pseudomonas_E edaphica	GCF_012985445.1	Pseudomonas sp. WS 5532	g__Pseudomonas	s__	193	18	spp193	60.09	6632121	5883
GCA_012985465.1	fluorescens	sb_gessardii	fluorescens	g__Pseudomonas_E	s__Pseudomonas_E sp012985465	GCF_012985465.1	Pseudomonas sp. WS 5079	g__Pseudomonas	s__	287	5	spp287	60.9	6328863	5720
GCA_012985485.1	fluorescens	sb_gessardii	fluorescens	g__Pseudomonas_E	s__Pseudomonas_E sp012985465	GCF_012985485.1	Pseudomonas sp. WS 5111	g__Pseudomonas	s__	287	5	spp287	60.9	6328863	5720
GCA_012985495.1	fluorescens	sb_fluorescens	fluorescens	g__Pseudomonas_E	s__Pseudomonas_E edaphica	GCF_012985495.1	Pseudomonas sp. WS 5146	g__Pseudomonas	s__	193	18	spp193	60.09	6632121	5883
GCA_012985525.1	fluorescens	sb_gessardii	fluorescens	g__Pseudomonas_E	s__Pseudomonas_E sp012985465	GCF_012985525.1	Pseudomonas sp. WS 5059	g__Pseudomonas	s__	287	5	spp287	60.9	6328863	5720
GCA_012985535.1	fluorescens	sb_gessardii	fluorescens	g__Pseudomonas_E	s__Pseudomonas_E sp012985465	GCF_012985535.1	Pseudomonas sp. WS 5021	g__Pseudomonas	s__	287	5	spp287	60.9	6328863	5720
GCA_012985565.1	fluorescens	sb_gessardii	fluorescens	g__Pseudomonas_E	s__Pseudomonas_E sp012985465	GCF_012985565.1	Pseudomonas sp. WS 5010	g__Pseudomonas	s__	287	5	spp287	60.9	6328863	5720
GCA_012985575.1	fluorescens	sb_gessardii	fluorescens	g__Pseudomonas_E	s__Pseudomonas_E fluorescens_BA	GCF_012985575.1	Pseudomonas sp. WS 5413	g__Pseudomonas	s__	231	10	spp231	60.39	6414845	5736
GCA_012985595.1	fluorescens	sb_gessardii	fluorescens	g__Pseudomonas_E	s__Pseudomonas_E fluorescens_BA	GCF_012985595.1	Pseudomonas sp. WS 5411	g__Pseudomonas	s__	231	10	spp231	60.39	6414845	5736
GCA_012985615.1	fluorescens	sb_gessardii	fluorescens	g__Pseudomonas_E	s__Pseudomonas_E fluorescens_BA	GCF_012985615.1	Pseudomonas sp. WS 5412	g__Pseudomonas	s__	231	10	spp231	60.39	6414845	5736
GCA_012985645.1	fluorescens	sb_gessardii	fluorescens	g__Pseudomonas_E	s__Pseudomonas_E fluorescens_BA	GCF_012985645.1	Pseudomonas sp. WS 5410	g__Pseudomonas	s__	231	10	spp231	60.39	6414845	5736
GCA_012985665.1	fluorescens	sb_gessardii	fluorescens	g__Pseudomonas_E	s__Pseudomonas_E sp012985665	GCF_012985665.1	Pseudomonas sp. WS 5086	g__Pseudomonas	s__	173	20	proteolytica	60.41	6350040	5733
GCA_012985675.1	fluorescens	sb_fragi	fluorescens	g__Pseudomonas_E	s__Pseudomonas_E lundensis_A	GCF_012985675.1	Pseudomonas sp. WS 5354	g__Pseudomonas	s__	214	4	spp214	57.67	4797600	4452
GCA_012985695.1	fluorescens	sb_gessardii	fluorescens	g__Pseudomonas_E	s__Pseudomonas_E sp012985665	GCF_012985695.1	Pseudomonas sp. WS 5027	g__Pseudomonas	s__	173	20	proteolytica	60.41	6350040	5733
GCA_012985715.1	fluorescens	sb_fragi	fluorescens	g__Pseudomonas_E	s__Pseudomonas_E bubulae	GCF_012985715.1	Pseudomonas sp. WS 5051	g__Pseudomonas	s__	62	18	bubulae	58.16	5028196	4545
GCA_012985745.1	fluorescens	sb_fragi	fluorescens	g__Pseudomonas_E	s__Pseudomonas_E lundensis_A	GCF_012985745.1	Pseudomonas sp. WS 5078	g__Pseudomonas	s__	214	4	spp214	57.67	4797600	4452
GCA_012985765.1	fluorescens	sb_fragi	fluorescens	g__Pseudomonas_E	s__Pseudomonas_E lundensis_A	GCF_012985765.1	Pseudomonas sp. WS 5071	g__Pseudomonas	s__	214	4	spp214	57.67	4797600	4452
GCA_012985775.1	anguilliseptica	0	fluorescens	g__Pseudomonas_E	s__Pseudomonas_E peli	GCF_012985775.1	Pseudomonas sp. WS 5011	g__Pseudomonas	s__	254	6	peli	59.7	4511138	4282
GCA_012985785.1	oleovorans	0	aeruginosa	g__Pseudomonas_E	s__Pseudomonas_E alcaliphila_B	GCF_012985785.1	Pseudomonas sp. WS 5019	g__Pseudomonas	s__	121	20	spp121	62.59	5474114	5098
GCA_012985795.1	fluorescens	sb_protegens	fluorescens	g__Pseudomonas_E	s__Pseudomonas_E protegens_A	GCF_012985795.1	Pseudomonas sp. WS 5414	g__Pseudomonas	s__	178	10	spp178	62.37	6678986	5893
GCA_012985845.1	0	0	unclassified	g__Pseudomonas_E	s__Pseudomonas_E alcaligenes	GCF_012985845.1	Pseudomonas sp. WS 5013	g__Pseudomonas	s__	185	7	alcaligenes	64.77	4822696	4436
GCA_012985855.1	fluorescens	sb_fluorescens	fluorescens	g__Pseudomonas_E	s__Pseudomonas_E rhodesiae	GCF_012985855.1	Pseudomonas rhodesiae	g__Pseudomonas	s__Pseudomonas rhodesiae	143	19	rhodesiae	60.24	6333130	5743
GCA_012985885.1	stutzeri	0	aeruginosa	g__Pseudomonas_A	s__Pseudomonas_A stutzeri	GCF_012985885.1	Pseudomonas sp. WS 5018	g__Pseudomonas	s__	7	122	spp7	64.04	4416401	4065
GCA_012985905.1	fluorescens	sb_fluorescens	fluorescens	g__Pseudomonas_E	s__Pseudomonas_E rhodesiae	GCF_012985905.1	Pseudomonas rhodesiae	g__Pseudomonas	s__Pseudomonas rhodesiae	143	19	rhodesiae	60.24	6333130	5743
GCA_012985915.1	oryzihabitans	0	aeruginosa	g__Pseudomonas_B	s__Pseudomonas_B oryzihabitans	GCF_012985915.1	Pseudomonas psychrotolerans	g__Pseudomonas	s__Pseudomonas psychrotolerans	114	24	oryzihabitans	66.22	5038716	4590
GCA_012985945.1	fluorescens	sb_gessardii	fluorescens	g__Pseudomonas_E	s__Pseudomonas_E proteolytica	GCF_012985945.1	Pseudomonas proteolytica	g__Pseudomonas	s__Pseudomonas proteolytica	173	20	proteolytica	60.41	6350040	5733
GCA_012985955.1	fluorescens	sb_gessardii	fluorescens	g__Pseudomonas_E	s__Pseudomonas_E proteolytica	GCF_012985955.1	Pseudomonas proteolytica	g__Pseudomonas	s__Pseudomonas proteolytica	173	20	proteolytica	60.41	6350040	5733
GCA_012985975.1	fluorescens	sb_gessardii	fluorescens	g__Pseudomonas_E	s__Pseudomonas_E proteolytica	GCF_012985975.1	Pseudomonas proteolytica	g__Pseudomonas	s__Pseudomonas proteolytica	173	20	proteolytica	60.41	6350040	5733
GCA_012986005.1	fluorescens	sb_gessardii	fluorescens	g__Pseudomonas_E	s__Pseudomonas_E proteolytica	GCF_012986005.1	Pseudomonas proteolytica	g__Pseudomonas	s__Pseudomonas proteolytica	173	20	proteolytica	60.41	6350040	5733
GCA_012986025.1	fluorescens	sb_gessardii	fluorescens	g__Pseudomonas_E	s__Pseudomonas_E proteolytica	GCF_012986025.1	Pseudomonas proteolytica	g__Pseudomonas	s__Pseudomonas proteolytica	173	20	proteolytica	60.41	6350040	5733
GCA_012986045.1	fluorescens	sb_gessardii	fluorescens	g__Pseudomonas_E	s__Pseudomonas_E proteolytica	GCF_012986045.1	Pseudomonas proteolytica	g__Pseudomonas	s__Pseudomonas proteolytica	173	20	proteolytica	60.41	6350040	5733
GCA_012986065.1	fluorescens	sb_protegens	fluorescens	g__Pseudomonas_E	s__Pseudomonas_E protegens	GCF_012986065.1	Pseudomonas protegens	g__Pseudomonas	s__Pseudomonas protegens	53	56	protegens	63.39	6868303	6132
GCA_012986075.1	fluorescens	sb_gessardii	fluorescens	g__Pseudomonas_E	s__Pseudomonas_E proteolytica	GCF_012986075.1	Pseudomonas proteolytica	g__Pseudomonas	s__Pseudomonas proteolytica	173	20	proteolytica	60.41	6350040	5733
GCA_012986085.1	fluorescens	sb_fluorescens	fluorescens	g__Pseudomonas_E	s__Pseudomonas_E poae	GCF_012986085.1	Pseudomonas poae	g__Pseudomonas	s__Pseudomonas poae	251	9	poae	60.41	5995312	5287
GCA_012986115.1	fluorescens	sb_protegens	fluorescens	g__Pseudomonas_E	s__Pseudomonas_E protegens	GCF_012986115.1	Pseudomonas protegens	g__Pseudomonas	s__Pseudomonas protegens	53	56	protegens	63.39	6868303	6132
GCA_012986145.1	anguilliseptica	0	fluorescens	g__Pseudomonas_E	s__Pseudomonas_E peli	GCF_012986145.1	Pseudomonas peli	g__Pseudomonas	s__Pseudomonas peli	254	6	peli	59.7	4511138	4282
GCA_012986165.1	oryzihabitans	0	aeruginosa	g__Pseudomonas_B	s__Pseudomonas_B oryzihabitans	GCF_012986165.1	Pseudomonas oryzihabitans	g__Pseudomonas	s__Pseudomonas oryzihabitans	114	24	oryzihabitans	66.22	5038716	4590
GCA_012986175.1	fluorescens	sb_fluorescens	fluorescens	g__Pseudomonas_E	s__Pseudomonas_E marginalis	GCF_012986175.1	Pseudomonas panacis	g__Pseudomonas	s__Pseudomonas panacis	255	22	marginalis	60.63	7184449	6547
GCA_012986195.1	oryzihabitans	0	aeruginosa	g__Pseudomonas_B	s__Pseudomonas_B oryzihabitans	GCF_012986195.1	Pseudomonas oryzihabitans	g__Pseudomonas	s__Pseudomonas oryzihabitans	114	24	oryzihabitans	66.22	5038716	4590
GCA_012986205.1	aeruginosa	0	aeruginosa	g__Pseudomonas	s__Pseudomonas nitroreducens	GCF_012986205.1	Pseudomonas nitroreducens	g__Pseudomonas	s__Pseudomonas nitroreducens	6	14	spp6	64.38	6757787	6237
GCA_012986245.1	aeruginosa	0	aeruginosa	g__Pseudomonas	s__Pseudomonas nitroreducens	GCF_012986245.1	Pseudomonas nitroreducens	g__Pseudomonas	s__Pseudomonas nitroreducens	6	14	spp6	64.38	6757787	6237
GCA_012986255.1	fluorescens	sb_mandelii	fluorescens	g__Pseudomonas_E	s__Pseudomonas_E mandelii	GCF_012986255.1	Pseudomonas mandelii	g__Pseudomonas	s__Pseudomonas mandelii	69	39	mandelii	59.26	6923671	6295
GCA_012986275.1	fluorescens	sb_fragi	fluorescens	g__Pseudomonas_E	s__Pseudomonas_E lundensis	GCF_012986275.1	Pseudomonas lundensis	g__Pseudomonas	s__Pseudomonas lundensis	131	34	lundensis	58.54	4992502	4607
GCA_012986305.1	fluorescens	sb_fragi	fluorescens	g__Pseudomonas_E	s__Pseudomonas_E lundensis	GCF_012986305.1	Pseudomonas lundensis	g__Pseudomonas	s__Pseudomonas lundensis	131	34	lundensis	58.54	4992502	4607
GCA_012986325.1	fluorescens	sb_fragi	fluorescens	g__Pseudomonas_E	s__Pseudomonas_E lundensis	GCF_012986325.1	Pseudomonas lundensis	g__Pseudomonas	s__Pseudomonas lundensis	131	34	lundensis	58.54	4992502	4607
GCA_012986345.1	fluorescens	sb_fragi	fluorescens	g__Pseudomonas_E	s__Pseudomonas_E lundensis	GCF_012986345.1	Pseudomonas lundensis	g__Pseudomonas	s__Pseudomonas lundensis	131	34	lundensis	58.54	4992502	4607
GCA_012986365.1	fluorescens	sb_fragi	fluorescens	g__Pseudomonas_E	s__Pseudomonas_E lundensis	GCF_012986365.1	Pseudomonas lundensis	g__Pseudomonas	s__Pseudomonas lundensis	131	34	lundensis	58.54	4992502	4607
GCA_012986375.1	fluorescens	sb_fragi	fluorescens	g__Pseudomonas_E	s__Pseudomonas_E lundensis	GCF_012986375.1	Pseudomonas lundensis	g__Pseudomonas	s__Pseudomonas lundensis	131	34	lundensis	58.54	4992502	4607
GCA_012986385.1	fluorescens	sb_fragi	fluorescens	g__Pseudomonas_E	s__Pseudomonas_E lundensis	GCF_012986385.1	Pseudomonas lundensis	g__Pseudomonas	s__Pseudomonas lundensis	131	34	lundensis	58.54	4992502	4607
GCA_012986425.1	fluorescens	sb_fragi	fluorescens	g__Pseudomonas_E	s__Pseudomonas_E lundensis	GCF_012986425.1	Pseudomonas lundensis	g__Pseudomonas	s__Pseudomonas lundensis	131	34	lundensis	58.54	4992502	4607
GCA_012986435.1	fluorescens	sb_fragi	fluorescens	g__Pseudomonas_E	s__Pseudomonas_E lundensis	GCF_012986435.1	Pseudomonas lundensis	g__Pseudomonas	s__Pseudomonas lundensis	131	34	lundensis	58.54	4992502	4607
GCA_012986465.1	fluorescens	sb_fluorescens	fluorescens	g__Pseudomonas_E	s__Pseudomonas_E lactis	GCF_012986465.1	Pseudomonas lactis	g__Pseudomonas	s__Pseudomonas lactis	28	88	lactis	60.02	6733097	6060
GCA_012986485.1	fluorescens	sb_fragi	fluorescens	g__Pseudomonas_E	s__Pseudomonas_E lundensis	GCF_012986485.1	Pseudomonas lundensis	g__Pseudomonas	s__Pseudomonas lundensis	131	34	lundensis	58.54	4992502	4607
GCA_012986505.1	fluorescens	sb_fragi	fluorescens	g__Pseudomonas_E	s__Pseudomonas_E lundensis	GCF_012986505.1	Pseudomonas lundensis	g__Pseudomonas	s__Pseudomonas lundensis	131	34	lundensis	58.54	4992502	4607
GCA_012986525.1	fluorescens	sb_fluorescens	fluorescens	g__Pseudomonas_E	s__Pseudomonas_E lactis	GCF_012986525.1	Pseudomonas lactis	g__Pseudomonas	s__Pseudomonas lactis	28	88	lactis	60.02	6733097	6060
GCA_012986535.1	fluorescens	sb_fluorescens	fluorescens	g__Pseudomonas_E	s__Pseudomonas_E lactis	GCF_012986535.1	Pseudomonas lactis	g__Pseudomonas	s__Pseudomonas lactis	28	88	lactis	60.02	6733097	6060
GCA_012986545.1	fluorescens	sb_fluorescens	fluorescens	g__Pseudomonas_E	s__Pseudomonas_E lactis	GCF_012986545.1	Pseudomonas lactis	g__Pseudomonas	s__Pseudomonas lactis	28	88	lactis	60.02	6733097	6060
GCA_012986585.1	fluorescens	sb_mandelii	fluorescens	g__Pseudomonas_E	s__Pseudomonas_E koreensis	GCF_012986585.1	Pseudomonas koreensis	g__Pseudomonas	s__Pseudomonas koreensis	452	5	koreensis	60.56	6086647	5454
GCA_012986595.1	fluorescens	sb_mandelii	fluorescens	g__Pseudomonas_E	s__Pseudomonas_E koreensis	GCF_012986595.1	Pseudomonas koreensis	g__Pseudomonas	s__Pseudomonas koreensis	452	5	koreensis	60.56	6086647	5454
GCA_012986615.1	fluorescens	sb_gessardii	fluorescens	g__Pseudomonas_E	s__Pseudomonas_E gessardii	GCF_012986615.1	Pseudomonas gessardii	g__Pseudomonas	s__Pseudomonas gessardii	123	8	gessardii	60.39	6508266	5817
GCA_012986645.1	fluorescens	sb_gessardii	fluorescens	g__Pseudomonas_E	s__Pseudomonas_E gessardii	GCF_012986645.1	Pseudomonas gessardii	g__Pseudomonas	s__Pseudomonas gessardii	123	8	gessardii	60.39	6508266	5817
GCA_012986655.1	fluorescens	sb_gessardii	fluorescens	g__Pseudomonas_E	s__Pseudomonas_E gessardii	GCF_012986655.1	Pseudomonas gessardii	g__Pseudomonas	s__Pseudomonas gessardii	123	8	gessardii	60.39	6508266	5817
GCA_012986685.1	fluorescens	sb_fragi	fluorescens	g__Pseudomonas_E	s__Pseudomonas_E fragi	GCF_012986685.1	Pseudomonas fragi	g__Pseudomonas	s__Pseudomonas fragi	211	24	fragi	59.37	5028176	4534
GCA_012986695.1	fluorescens	sb_fragi	fluorescens	g__Pseudomonas_E	s__Pseudomonas_E fragi	GCF_012986695.1	Pseudomonas fragi	g__Pseudomonas	s__Pseudomonas fragi	211	24	fragi	59.37	5028176	4534
GCA_012986725.1	fluorescens	sb_fragi	fluorescens	g__Pseudomonas_E	s__Pseudomonas_E fragi	GCF_012986725.1	Pseudomonas fragi	g__Pseudomonas	s__Pseudomonas fragi	211	24	fragi	59.37	5028176	4534
GCA_012986735.1	fluorescens	sb_fragi	fluorescens	g__Pseudomonas_E	s__Pseudomonas_E fragi	GCF_012986735.1	Pseudomonas fragi	g__Pseudomonas	s__Pseudomonas fragi	211	24	fragi	59.37	5028176	4534
GCA_012986765.1	fluorescens	sb_fragi	fluorescens	g__Pseudomonas_E	s__Pseudomonas_E fragi	GCF_012986765.1	Pseudomonas fragi	g__Pseudomonas	s__Pseudomonas fragi	211	24	fragi	59.37	5028176	4534
GCA_012986775.1	fluorescens	sb_fragi	fluorescens	g__Pseudomonas_E	s__Pseudomonas_E fragi	GCF_012986775.1	Pseudomonas fragi	g__Pseudomonas	s__Pseudomonas fragi	211	24	fragi	59.37	5028176	4534
GCA_012986805.1	fluorescens	sb_fragi	fluorescens	g__Pseudomonas_E	s__Pseudomonas_E fragi	GCF_012986805.1	Pseudomonas fragi	g__Pseudomonas	s__Pseudomonas fragi	211	24	fragi	59.37	5028176	4534
GCA_012986825.1	fluorescens	sb_fragi	fluorescens	g__Pseudomonas_E	s__Pseudomonas_E fragi	GCF_012986825.1	Pseudomonas fragi	g__Pseudomonas	s__Pseudomonas fragi	211	24	fragi	59.37	5028176	4534
GCA_012986835.1	fluorescens	sb_fragi	fluorescens	g__Pseudomonas_E	s__Pseudomonas_E fragi	GCF_012986835.1	Pseudomonas fragi	g__Pseudomonas	s__Pseudomonas fragi	211	24	fragi	59.37	5028176	4534
GCA_012986865.1	fluorescens	sb_fragi	fluorescens	g__Pseudomonas_E	s__Pseudomonas_E fragi	GCF_012986865.1	Pseudomonas fragi	g__Pseudomonas	s__Pseudomonas fragi	211	24	fragi	59.37	5028176	4534
GCA_012986885.1	fluorescens	sb_fragi	fluorescens	g__Pseudomonas_E	s__Pseudomonas_E fragi	GCF_012986885.1	Pseudomonas fragi	g__Pseudomonas	s__Pseudomonas fragi	211	24	fragi	59.37	5028176	4534
GCA_012986895.1	fluorescens	sb_fragi	fluorescens	g__Pseudomonas_E	s__Pseudomonas_E fragi	GCF_012986895.1	Pseudomonas fragi	g__Pseudomonas	s__Pseudomonas fragi	211	24	fragi	59.37	5028176	4534
GCA_012986925.1	fluorescens	sb_chlororaphis	fluorescens	g__Pseudomonas_E	s__Pseudomonas_E chlororaphis_F	GCF_012986925.1	Pseudomonas chlororaphis	g__Pseudomonas	s__Pseudomonas chlororaphis	41	93	chlororaphis	62.98	6808187	6053
GCA_012986945.1	fluorescens	sb_fragi	fluorescens	g__Pseudomonas_E	s__Pseudomonas_E fragi	GCF_012986945.1	Pseudomonas fragi	g__Pseudomonas	s__Pseudomonas fragi	211	24	fragi	59.37	5028176	4534
GCA_012986955.1	fluorescens	sb_fluorescens	fluorescens	g__Pseudomonas_E	s__Pseudomonas_E fluorescens	GCF_012986955.1	Pseudomonas fluorescens	g__Pseudomonas	s__Pseudomonas fluorescens	61	14	fluorescens	59.99	6511547	5879
GCA_012986985.1	oleovorans	0	aeruginosa	g__Pseudomonas_E	s__Pseudomonas_E chengduensis	GCF_012986985.1	Pseudomonas chengduensis	g__Pseudomonas	s__Pseudomonas chengduensis	121	20	spp121	62.59	5474114	5098
GCA_012987005.1	aeruginosa	0	aeruginosa	g__Pseudomonas	s__Pseudomonas aeruginosa	GCF_012987005.1	Pseudomonas aeruginosa	g__Pseudomonas	s__Pseudomonas aeruginosa	3	5116	aeruginosa	66.48	6283492	5713
GCA_012987025.1	aeruginosa	0	aeruginosa	g__Pseudomonas	s__Pseudomonas aeruginosa	GCF_012987025.1	Pseudomonas aeruginosa	g__Pseudomonas	s__Pseudomonas aeruginosa	3	5116	aeruginosa	66.48	6283492	5713
GCA_013001005.1	aeruginosa	0	aeruginosa	g__Pseudomonas	s__Pseudomonas aeruginosa	GCF_013001005.1	Pseudomonas aeruginosa PAO1	g__Pseudomonas	s__Pseudomonas aeruginosa	3	5116	aeruginosa	66.48	6283492	5713
GCA_013036985.1	stutzeri	0	aeruginosa	g__Pseudomonas_A	s__Pseudomonas_A stutzeri	GCF_013036985.1	Pseudomonas stutzeri	g__Pseudomonas	s__Pseudomonas stutzeri	7	122	spp7	64.04	4416401	4065
GCA_013043895.1	aeruginosa	0	aeruginosa	g__Pseudomonas	s__Pseudomonas nitroreducens	GCF_013043895.1	Pseudomonas nitroreducens	g__Pseudomonas	s__Pseudomonas nitroreducens	6	14	spp6	64.38	6757787	6237
GCA_013072755.1	stutzeri	0	aeruginosa	g__Pseudomonas_A	s__Pseudomonas_A nitrititolerans	GCF_013072755.1	Pseudomonas nitrititolerans	g__Pseudomonas	s__Pseudomonas nitrititolerans	74	45	nitrititolerans	63.02	4349750	4027
GCA_013112475.1	putida	0	fluorescens	g__Pseudomonas_E	s__Pseudomonas_E putida_P	GCF_013112475.1	Pseudomonas sp. SbB1	g__Pseudomonas	s__	101	7	spp101	62.36	5760798	5199
GCA_013114915.1	aeruginosa	0	aeruginosa	g__Pseudomonas	s__Pseudomonas aeruginosa	GCF_013114915.1	Pseudomonas aeruginosa	g__Pseudomonas	s__Pseudomonas aeruginosa	3	5116	aeruginosa	66.48	6283492	5713
GCA_013114935.1	aeruginosa	0	aeruginosa	g__Pseudomonas	s__Pseudomonas aeruginosa	GCF_013114935.1	Pseudomonas aeruginosa	g__Pseudomonas	s__Pseudomonas aeruginosa	3	5116	aeruginosa	66.48	6283492	5713
GCA_013114955.1	aeruginosa	0	aeruginosa	g__Pseudomonas	s__Pseudomonas aeruginosa	GCF_013114955.1	Pseudomonas aeruginosa	g__Pseudomonas	s__Pseudomonas aeruginosa	3	5116	aeruginosa	66.48	6283492	5713
GCA_013114995.1	aeruginosa	0	aeruginosa	g__Pseudomonas	s__Pseudomonas aeruginosa	GCF_013114995.1	Pseudomonas aeruginosa	g__Pseudomonas	s__Pseudomonas aeruginosa	3	5116	aeruginosa	66.48	6283492	5713
GCA_013115015.1	aeruginosa	0	aeruginosa	g__Pseudomonas	s__Pseudomonas aeruginosa	GCF_013115015.1	Pseudomonas aeruginosa	g__Pseudomonas	s__Pseudomonas aeruginosa	3	5116	aeruginosa	66.48	6283492	5713
GCA_013115025.1	aeruginosa	0	aeruginosa	g__Pseudomonas	s__Pseudomonas aeruginosa	GCF_013115025.1	Pseudomonas aeruginosa	g__Pseudomonas	s__Pseudomonas aeruginosa	3	5116	aeruginosa	66.48	6283492	5713
GCA_013115035.1	aeruginosa	0	aeruginosa	g__Pseudomonas	s__Pseudomonas aeruginosa	GCF_013115035.1	Pseudomonas aeruginosa	g__Pseudomonas	s__Pseudomonas aeruginosa	3	5116	aeruginosa	66.48	6283492	5713
GCA_013115045.1	aeruginosa	0	aeruginosa	g__Pseudomonas	s__Pseudomonas aeruginosa	GCF_013115045.1	Pseudomonas aeruginosa	g__Pseudomonas	s__Pseudomonas aeruginosa	3	5116	aeruginosa	66.48	6283492	5713
GCA_013115095.1	aeruginosa	0	aeruginosa	g__Pseudomonas	s__Pseudomonas aeruginosa	GCF_013115095.1	Pseudomonas aeruginosa	g__Pseudomonas	s__Pseudomonas aeruginosa	3	5116	aeruginosa	66.48	6283492	5713
GCA_013115215.1	aeruginosa	0	aeruginosa	g__Pseudomonas	s__Pseudomonas aeruginosa	GCF_013115215.1	Pseudomonas aeruginosa	g__Pseudomonas	s__Pseudomonas aeruginosa	3	5116	aeruginosa	66.48	6283492	5713
GCA_013115225.1	aeruginosa	0	aeruginosa	g__Pseudomonas	s__Pseudomonas aeruginosa	GCF_013115225.1	Pseudomonas aeruginosa	g__Pseudomonas	s__Pseudomonas aeruginosa	3	5116	aeruginosa	66.48	6283492	5713
GCA_013115265.1	aeruginosa	0	aeruginosa	g__Pseudomonas	s__Pseudomonas aeruginosa	GCF_013115265.1	Pseudomonas aeruginosa	g__Pseudomonas	s__Pseudomonas aeruginosa	3	5116	aeruginosa	66.48	6283492	5713
GCA_013115285.1	aeruginosa	0	aeruginosa	g__Pseudomonas	s__Pseudomonas aeruginosa	GCF_013115285.1	Pseudomonas aeruginosa	g__Pseudomonas	s__Pseudomonas aeruginosa	3	5116	aeruginosa	66.48	6283492	5713
GCA_013115295.1	aeruginosa	0	aeruginosa	g__Pseudomonas	s__Pseudomonas aeruginosa	GCF_013115295.1	Pseudomonas aeruginosa	g__Pseudomonas	s__Pseudomonas aeruginosa	3	5116	aeruginosa	66.48	6283492	5713
GCA_013115325.1	aeruginosa	0	aeruginosa	g__Pseudomonas	s__Pseudomonas aeruginosa	GCF_013115325.1	Pseudomonas aeruginosa	g__Pseudomonas	s__Pseudomonas aeruginosa	3	5116	aeruginosa	66.48	6283492	5713
GCA_013115355.1	aeruginosa	0	aeruginosa	g__Pseudomonas	s__Pseudomonas aeruginosa	GCF_013115355.1	Pseudomonas aeruginosa	g__Pseudomonas	s__Pseudomonas aeruginosa	3	5116	aeruginosa	66.48	6283492	5713
GCA_013115365.1	aeruginosa	0	aeruginosa	g__Pseudomonas	s__Pseudomonas aeruginosa	GCF_013115365.1	Pseudomonas aeruginosa	g__Pseudomonas	s__Pseudomonas aeruginosa	3	5116	aeruginosa	66.48	6283492	5713
GCA_013115375.1	aeruginosa	0	aeruginosa	g__Pseudomonas	s__Pseudomonas aeruginosa	GCF_013115375.1	Pseudomonas aeruginosa	g__Pseudomonas	s__Pseudomonas aeruginosa	3	5116	aeruginosa	66.48	6283492	5713
GCA_013115385.1	aeruginosa	0	aeruginosa	g__Pseudomonas	s__Pseudomonas aeruginosa	GCF_013115385.1	Pseudomonas aeruginosa	g__Pseudomonas	s__Pseudomonas aeruginosa	3	5116	aeruginosa	66.48	6283492	5713
GCA_013115435.1	aeruginosa	0	aeruginosa	g__Pseudomonas	s__Pseudomonas aeruginosa	GCF_013115435.1	Pseudomonas aeruginosa	g__Pseudomonas	s__Pseudomonas aeruginosa	3	5116	aeruginosa	66.48	6283492	5713
GCA_013115455.1	aeruginosa	0	aeruginosa	g__Pseudomonas	s__Pseudomonas aeruginosa	GCF_013115455.1	Pseudomonas aeruginosa	g__Pseudomonas	s__Pseudomonas aeruginosa	3	5116	aeruginosa	66.48	6283492	5713
GCA_013115465.1	aeruginosa	0	aeruginosa	g__Pseudomonas	s__Pseudomonas aeruginosa	GCF_013115465.1	Pseudomonas aeruginosa	g__Pseudomonas	s__Pseudomonas aeruginosa	3	5116	aeruginosa	66.48	6283492	5713
GCA_013115475.1	aeruginosa	0	aeruginosa	g__Pseudomonas	s__Pseudomonas aeruginosa	GCF_013115475.1	Pseudomonas aeruginosa	g__Pseudomonas	s__Pseudomonas aeruginosa	3	5116	aeruginosa	66.48	6283492	5713
GCA_013115485.1	aeruginosa	0	aeruginosa	g__Pseudomonas	s__Pseudomonas aeruginosa	GCF_013115485.1	Pseudomonas aeruginosa	g__Pseudomonas	s__Pseudomonas aeruginosa	3	5116	aeruginosa	66.48	6283492	5713
GCA_013115495.1	aeruginosa	0	aeruginosa	g__Pseudomonas	s__Pseudomonas aeruginosa	GCF_013115495.1	Pseudomonas aeruginosa	g__Pseudomonas	s__Pseudomonas aeruginosa	3	5116	aeruginosa	66.48	6283492	5713
GCA_013115555.1	aeruginosa	0	aeruginosa	g__Pseudomonas	s__Pseudomonas aeruginosa	GCF_013115555.1	Pseudomonas aeruginosa	g__Pseudomonas	s__Pseudomonas aeruginosa	3	5116	aeruginosa	66.48	6283492	5713
GCA_013115565.1	aeruginosa	0	aeruginosa	g__Pseudomonas	s__Pseudomonas aeruginosa	GCF_013115565.1	Pseudomonas aeruginosa	g__Pseudomonas	s__Pseudomonas aeruginosa	3	5116	aeruginosa	66.48	6283492	5713
GCA_013115595.1	aeruginosa	0	aeruginosa	g__Pseudomonas	s__Pseudomonas aeruginosa	GCF_013115595.1	Pseudomonas aeruginosa	g__Pseudomonas	s__Pseudomonas aeruginosa	3	5116	aeruginosa	66.48	6283492	5713
GCA_013115615.1	aeruginosa	0	aeruginosa	g__Pseudomonas	s__Pseudomonas aeruginosa	GCF_013115615.1	Pseudomonas aeruginosa	g__Pseudomonas	s__Pseudomonas aeruginosa	3	5116	aeruginosa	66.48	6283492	5713
GCA_013115625.1	aeruginosa	0	aeruginosa	g__Pseudomonas	s__Pseudomonas aeruginosa	GCF_013115625.1	Pseudomonas aeruginosa	g__Pseudomonas	s__Pseudomonas aeruginosa	3	5116	aeruginosa	66.48	6283492	5713
GCA_013115655.1	aeruginosa	0	aeruginosa	g__Pseudomonas	s__Pseudomonas aeruginosa	GCF_013115655.1	Pseudomonas aeruginosa	g__Pseudomonas	s__Pseudomonas aeruginosa	3	5116	aeruginosa	66.48	6283492	5713
GCA_013115675.1	aeruginosa	0	aeruginosa	g__Pseudomonas	s__Pseudomonas aeruginosa	GCF_013115675.1	Pseudomonas aeruginosa	g__Pseudomonas	s__Pseudomonas aeruginosa	3	5116	aeruginosa	66.48	6283492	5713
GCA_013115695.1	aeruginosa	0	aeruginosa	g__Pseudomonas	s__Pseudomonas aeruginosa	GCF_013115695.1	Pseudomonas aeruginosa	g__Pseudomonas	s__Pseudomonas aeruginosa	3	5116	aeruginosa	66.48	6283492	5713
GCA_013115705.1	aeruginosa	0	aeruginosa	g__Pseudomonas	s__Pseudomonas aeruginosa	GCF_013115705.1	Pseudomonas aeruginosa	g__Pseudomonas	s__Pseudomonas aeruginosa	3	5116	aeruginosa	66.48	6283492	5713
GCA_013115725.1	aeruginosa	0	aeruginosa	g__Pseudomonas	s__Pseudomonas aeruginosa	GCF_013115725.1	Pseudomonas aeruginosa	g__Pseudomonas	s__Pseudomonas aeruginosa	3	5116	aeruginosa	66.48	6283492	5713
GCA_013115755.1	aeruginosa	0	aeruginosa	g__Pseudomonas	s__Pseudomonas aeruginosa	GCF_013115755.1	Pseudomonas aeruginosa	g__Pseudomonas	s__Pseudomonas aeruginosa	3	5116	aeruginosa	66.48	6283492	5713
GCA_013115765.1	aeruginosa	0	aeruginosa	g__Pseudomonas	s__Pseudomonas aeruginosa	GCF_013115765.1	Pseudomonas aeruginosa	g__Pseudomonas	s__Pseudomonas aeruginosa	3	5116	aeruginosa	66.48	6283492	5713
GCA_013115795.1	aeruginosa	0	aeruginosa	g__Pseudomonas	s__Pseudomonas aeruginosa	GCF_013115795.1	Pseudomonas aeruginosa	g__Pseudomonas	s__Pseudomonas aeruginosa	3	5116	aeruginosa	66.48	6283492	5713
GCA_013115805.1	aeruginosa	0	aeruginosa	g__Pseudomonas	s__Pseudomonas aeruginosa	GCF_013115805.1	Pseudomonas aeruginosa	g__Pseudomonas	s__Pseudomonas aeruginosa	3	5116	aeruginosa	66.48	6283492	5713
GCA_013122735.1	aeruginosa	0	aeruginosa	g__Pseudomonas	s__Pseudomonas aeruginosa	GCF_013122735.1	Pseudomonas aeruginosa	g__Pseudomonas	s__Pseudomonas aeruginosa	3	5116	aeruginosa	66.48	6283492	5713
GCA_013169135.1	aeruginosa	0	aeruginosa	g__Pseudomonas	s__Pseudomonas aeruginosa	GCF_013169135.1	Pseudomonas aeruginosa	g__Pseudomonas	s__Pseudomonas aeruginosa	3	5116	aeruginosa	66.48	6283492	5713
GCA_013169155.1	aeruginosa	0	aeruginosa	g__Pseudomonas	s__Pseudomonas aeruginosa	GCF_013169155.1	Pseudomonas aeruginosa	g__Pseudomonas	s__Pseudomonas aeruginosa	3	5116	aeruginosa	66.48	6283492	5713
GCA_013169175.1	aeruginosa	0	aeruginosa	g__Pseudomonas	s__Pseudomonas aeruginosa	GCF_013169175.1	Pseudomonas aeruginosa	g__Pseudomonas	s__Pseudomonas aeruginosa	3	5116	aeruginosa	66.48	6283492	5713
GCA_013169185.1	aeruginosa	0	aeruginosa	g__Pseudomonas	s__Pseudomonas aeruginosa	GCF_013169185.1	Pseudomonas aeruginosa	g__Pseudomonas	s__Pseudomonas aeruginosa	3	5116	aeruginosa	66.48	6283492	5713
GCA_013169215.1	aeruginosa	0	aeruginosa	g__Pseudomonas	s__Pseudomonas aeruginosa	GCF_013169215.1	Pseudomonas aeruginosa	g__Pseudomonas	s__Pseudomonas aeruginosa	3	5116	aeruginosa	66.48	6283492	5713
GCA_013169245.1	aeruginosa	0	aeruginosa	g__Pseudomonas	s__Pseudomonas aeruginosa	GCF_013169245.1	Pseudomonas aeruginosa	g__Pseudomonas	s__Pseudomonas aeruginosa	3	5116	aeruginosa	66.48	6283492	5713
GCA_013169255.1	aeruginosa	0	aeruginosa	g__Pseudomonas	s__Pseudomonas aeruginosa	GCF_013169255.1	Pseudomonas aeruginosa	g__Pseudomonas	s__Pseudomonas aeruginosa	3	5116	aeruginosa	66.48	6283492	5713
GCA_013169265.1	aeruginosa	0	aeruginosa	g__Pseudomonas	s__Pseudomonas aeruginosa	GCF_013169265.1	Pseudomonas aeruginosa	g__Pseudomonas	s__Pseudomonas aeruginosa	3	5116	aeruginosa	66.48	6283492	5713
GCA_013169305.1	aeruginosa	0	aeruginosa	g__Pseudomonas	s__Pseudomonas aeruginosa	GCF_013169305.1	Pseudomonas aeruginosa	g__Pseudomonas	s__Pseudomonas aeruginosa	3	5116	aeruginosa	66.48	6283492	5713
GCA_013169325.1	aeruginosa	0	aeruginosa	g__Pseudomonas	s__Pseudomonas aeruginosa	GCF_013169325.1	Pseudomonas aeruginosa	g__Pseudomonas	s__Pseudomonas aeruginosa	3	5116	aeruginosa	66.48	6283492	5713
GCA_013169335.1	aeruginosa	0	aeruginosa	g__Pseudomonas	s__Pseudomonas aeruginosa	GCF_013169335.1	Pseudomonas aeruginosa	g__Pseudomonas	s__Pseudomonas aeruginosa	3	5116	aeruginosa	66.48	6283492	5713
GCA_013169355.1	aeruginosa	0	aeruginosa	g__Pseudomonas	s__Pseudomonas aeruginosa	GCF_013169355.1	Pseudomonas aeruginosa	g__Pseudomonas	s__Pseudomonas aeruginosa	3	5116	aeruginosa	66.48	6283492	5713
GCA_013169385.1	aeruginosa	0	aeruginosa	g__Pseudomonas	s__Pseudomonas aeruginosa	GCF_013169385.1	Pseudomonas aeruginosa	g__Pseudomonas	s__Pseudomonas aeruginosa	3	5116	aeruginosa	66.48	6283492	5713
GCA_013169415.1	aeruginosa	0	aeruginosa	g__Pseudomonas	s__Pseudomonas aeruginosa	GCF_013169415.1	Pseudomonas aeruginosa	g__Pseudomonas	s__Pseudomonas aeruginosa	3	5116	aeruginosa	66.48	6283492	5713
GCA_013169425.1	aeruginosa	0	aeruginosa	g__Pseudomonas	s__Pseudomonas aeruginosa	GCF_013169425.1	Pseudomonas aeruginosa	g__Pseudomonas	s__Pseudomonas aeruginosa	3	5116	aeruginosa	66.48	6283492	5713
GCA_013176935.1	aeruginosa	0	aeruginosa	g__Pseudomonas	s__Pseudomonas aeruginosa	GCF_013176935.1	Pseudomonas aeruginosa	g__Pseudomonas	s__Pseudomonas aeruginosa	3	5116	aeruginosa	66.48	6283492	5713
GCA_013176945.1	aeruginosa	0	aeruginosa	g__Pseudomonas	s__Pseudomonas aeruginosa	GCF_013176945.1	Pseudomonas aeruginosa	g__Pseudomonas	s__Pseudomonas aeruginosa	3	5116	aeruginosa	66.48	6283492	5713
GCA_013176975.1	aeruginosa	0	aeruginosa	g__Pseudomonas	s__Pseudomonas aeruginosa	GCF_013176975.1	Pseudomonas aeruginosa	g__Pseudomonas	s__Pseudomonas aeruginosa	3	5116	aeruginosa	66.48	6283492	5713
GCA_013176985.1	aeruginosa	0	aeruginosa	g__Pseudomonas	s__Pseudomonas aeruginosa	GCF_013176985.1	Pseudomonas aeruginosa	g__Pseudomonas	s__Pseudomonas aeruginosa	3	5116	aeruginosa	66.48	6283492	5713
GCA_013176995.1	aeruginosa	0	aeruginosa	g__Pseudomonas	s__Pseudomonas aeruginosa	GCF_013176995.1	Pseudomonas aeruginosa	g__Pseudomonas	s__Pseudomonas aeruginosa	3	5116	aeruginosa	66.48	6283492	5713
GCA_013177035.1	aeruginosa	0	aeruginosa	g__Pseudomonas	s__Pseudomonas aeruginosa	GCF_013177035.1	Pseudomonas aeruginosa	g__Pseudomonas	s__Pseudomonas aeruginosa	3	5116	aeruginosa	66.48	6283492	5713
GCA_013177055.1	aeruginosa	0	aeruginosa	g__Pseudomonas	s__Pseudomonas aeruginosa	GCF_013177055.1	Pseudomonas aeruginosa	g__Pseudomonas	s__Pseudomonas aeruginosa	3	5116	aeruginosa	66.48	6283492	5713
GCA_013177065.1	aeruginosa	0	aeruginosa	g__Pseudomonas	s__Pseudomonas aeruginosa	GCF_013177065.1	Pseudomonas aeruginosa	g__Pseudomonas	s__Pseudomonas aeruginosa	3	5116	aeruginosa	66.48	6283492	5713
GCA_013177095.1	aeruginosa	0	aeruginosa	g__Pseudomonas	s__Pseudomonas aeruginosa	GCF_013177095.1	Pseudomonas aeruginosa	g__Pseudomonas	s__Pseudomonas aeruginosa	3	5116	aeruginosa	66.48	6283492	5713
GCA_013177105.1	aeruginosa	0	aeruginosa	g__Pseudomonas	s__Pseudomonas aeruginosa	GCF_013177105.1	Pseudomonas aeruginosa	g__Pseudomonas	s__Pseudomonas aeruginosa	3	5116	aeruginosa	66.48	6283492	5713
GCA_013177135.1	aeruginosa	0	aeruginosa	g__Pseudomonas	s__Pseudomonas aeruginosa	GCF_013177135.1	Pseudomonas aeruginosa	g__Pseudomonas	s__Pseudomonas aeruginosa	3	5116	aeruginosa	66.48	6283492	5713
GCA_013177145.1	aeruginosa	0	aeruginosa	g__Pseudomonas	s__Pseudomonas aeruginosa	GCF_013177145.1	Pseudomonas aeruginosa	g__Pseudomonas	s__Pseudomonas aeruginosa	3	5116	aeruginosa	66.48	6283492	5713
GCA_013177155.1	aeruginosa	0	aeruginosa	g__Pseudomonas	s__Pseudomonas aeruginosa	GCF_013177155.1	Pseudomonas aeruginosa	g__Pseudomonas	s__Pseudomonas aeruginosa	3	5116	aeruginosa	66.48	6283492	5713
GCA_013177195.1	aeruginosa	0	aeruginosa	g__Pseudomonas	s__Pseudomonas aeruginosa	GCF_013177195.1	Pseudomonas aeruginosa	g__Pseudomonas	s__Pseudomonas aeruginosa	3	5116	aeruginosa	66.48	6283492	5713
GCA_013177205.1	aeruginosa	0	aeruginosa	g__Pseudomonas	s__Pseudomonas aeruginosa	GCF_013177205.1	Pseudomonas aeruginosa	g__Pseudomonas	s__Pseudomonas aeruginosa	3	5116	aeruginosa	66.48	6283492	5713
GCA_013178425.1	aeruginosa	0	aeruginosa	g__Pseudomonas	s__Pseudomonas aeruginosa	GCF_013178425.1	Pseudomonas aeruginosa	g__Pseudomonas	s__Pseudomonas aeruginosa	3	5116	aeruginosa	66.48	6283492	5713
GCA_013178435.1	aeruginosa	0	aeruginosa	g__Pseudomonas	s__Pseudomonas aeruginosa	GCF_013178435.1	Pseudomonas aeruginosa	g__Pseudomonas	s__Pseudomonas aeruginosa	3	5116	aeruginosa	66.48	6283492	5713
GCA_013178475.1	aeruginosa	0	aeruginosa	g__Pseudomonas	s__Pseudomonas aeruginosa	GCF_013178475.1	Pseudomonas aeruginosa	g__Pseudomonas	s__Pseudomonas aeruginosa	3	5116	aeruginosa	66.48	6283492	5713
GCA_013178495.1	aeruginosa	0	aeruginosa	g__Pseudomonas	s__Pseudomonas aeruginosa	GCF_013178495.1	Pseudomonas aeruginosa	g__Pseudomonas	s__Pseudomonas aeruginosa	3	5116	aeruginosa	66.48	6283492	5713
GCA_013178505.1	aeruginosa	0	aeruginosa	g__Pseudomonas	s__Pseudomonas aeruginosa	GCF_013178505.1	Pseudomonas aeruginosa	g__Pseudomonas	s__Pseudomonas aeruginosa	3	5116	aeruginosa	66.48	6283492	5713
GCA_013178515.1	aeruginosa	0	aeruginosa	g__Pseudomonas	s__Pseudomonas aeruginosa	GCF_013178515.1	Pseudomonas aeruginosa	g__Pseudomonas	s__Pseudomonas aeruginosa	3	5116	aeruginosa	66.48	6283492	5713
GCA_013178535.1	aeruginosa	0	aeruginosa	g__Pseudomonas	s__Pseudomonas aeruginosa	GCF_013178535.1	Pseudomonas aeruginosa	g__Pseudomonas	s__Pseudomonas aeruginosa	3	5116	aeruginosa	66.48	6283492	5713
GCA_013178575.1	aeruginosa	0	aeruginosa	g__Pseudomonas	s__Pseudomonas aeruginosa	GCF_013178575.1	Pseudomonas aeruginosa	g__Pseudomonas	s__Pseudomonas aeruginosa	3	5116	aeruginosa	66.48	6283492	5713
GCA_013178595.1	aeruginosa	0	aeruginosa	g__Pseudomonas	s__Pseudomonas aeruginosa	GCF_013178595.1	Pseudomonas aeruginosa	g__Pseudomonas	s__Pseudomonas aeruginosa	3	5116	aeruginosa	66.48	6283492	5713
GCA_013178605.1	aeruginosa	0	aeruginosa	g__Pseudomonas	s__Pseudomonas aeruginosa	GCF_013178605.1	Pseudomonas aeruginosa	g__Pseudomonas	s__Pseudomonas aeruginosa	3	5116	aeruginosa	66.48	6283492	5713
GCA_013178635.1	aeruginosa	0	aeruginosa	g__Pseudomonas	s__Pseudomonas aeruginosa	GCF_013178635.1	Pseudomonas aeruginosa	g__Pseudomonas	s__Pseudomonas aeruginosa	3	5116	aeruginosa	66.48	6283492	5713
GCA_013178655.1	aeruginosa	0	aeruginosa	g__Pseudomonas	s__Pseudomonas aeruginosa	GCF_013178655.1	Pseudomonas aeruginosa	g__Pseudomonas	s__Pseudomonas aeruginosa	3	5116	aeruginosa	66.48	6283492	5713
GCA_013178665.1	aeruginosa	0	aeruginosa	g__Pseudomonas	s__Pseudomonas aeruginosa	GCF_013178665.1	Pseudomonas aeruginosa	g__Pseudomonas	s__Pseudomonas aeruginosa	3	5116	aeruginosa	66.48	6283492	5713
GCA_013178685.1	aeruginosa	0	aeruginosa	g__Pseudomonas	s__Pseudomonas aeruginosa	GCF_013178685.1	Pseudomonas aeruginosa	g__Pseudomonas	s__Pseudomonas aeruginosa	3	5116	aeruginosa	66.48	6283492	5713
GCA_013178705.1	aeruginosa	0	aeruginosa	g__Pseudomonas	s__Pseudomonas aeruginosa	GCF_013178705.1	Pseudomonas aeruginosa	g__Pseudomonas	s__Pseudomonas aeruginosa	3	5116	aeruginosa	66.48	6283492	5713
GCA_013178735.1	aeruginosa	0	aeruginosa	g__Pseudomonas	s__Pseudomonas aeruginosa	GCF_013178735.1	Pseudomonas aeruginosa	g__Pseudomonas	s__Pseudomonas aeruginosa	3	5116	aeruginosa	66.48	6283492	5713
GCA_013178745.1	aeruginosa	0	aeruginosa	g__Pseudomonas	s__Pseudomonas aeruginosa	GCF_013178745.1	Pseudomonas aeruginosa	g__Pseudomonas	s__Pseudomonas aeruginosa	3	5116	aeruginosa	66.48	6283492	5713
GCA_013178765.1	aeruginosa	0	aeruginosa	g__Pseudomonas	s__Pseudomonas aeruginosa	GCF_013178765.1	Pseudomonas aeruginosa	g__Pseudomonas	s__Pseudomonas aeruginosa	3	5116	aeruginosa	66.48	6283492	5713
GCA_013178785.1	aeruginosa	0	aeruginosa	g__Pseudomonas	s__Pseudomonas aeruginosa	GCF_013178785.1	Pseudomonas aeruginosa	g__Pseudomonas	s__Pseudomonas aeruginosa	3	5116	aeruginosa	66.48	6283492	5713
GCA_013178815.1	aeruginosa	0	aeruginosa	g__Pseudomonas	s__Pseudomonas aeruginosa	GCF_013178815.1	Pseudomonas aeruginosa	g__Pseudomonas	s__Pseudomonas aeruginosa	3	5116	aeruginosa	66.48	6283492	5713
GCA_013178835.1	aeruginosa	0	aeruginosa	g__Pseudomonas	s__Pseudomonas aeruginosa	GCF_013178835.1	Pseudomonas aeruginosa	g__Pseudomonas	s__Pseudomonas aeruginosa	3	5116	aeruginosa	66.48	6283492	5713
GCA_013178845.1	aeruginosa	0	aeruginosa	g__Pseudomonas	s__Pseudomonas aeruginosa	GCF_013178845.1	Pseudomonas aeruginosa	g__Pseudomonas	s__Pseudomonas aeruginosa	3	5116	aeruginosa	66.48	6283492	5713
GCA_013178875.1	aeruginosa	0	aeruginosa	g__Pseudomonas	s__Pseudomonas aeruginosa	GCF_013178875.1	Pseudomonas aeruginosa	g__Pseudomonas	s__Pseudomonas aeruginosa	3	5116	aeruginosa	66.48	6283492	5713
GCA_013178895.1	aeruginosa	0	aeruginosa	g__Pseudomonas	s__Pseudomonas aeruginosa	GCF_013178895.1	Pseudomonas aeruginosa	g__Pseudomonas	s__Pseudomonas aeruginosa	3	5116	aeruginosa	66.48	6283492	5713
GCA_013184545.1	anguilliseptica	0	fluorescens	g__Pseudomonas_E	s__Pseudomonas_E sp013184545	GCF_013184545.1	Pseudomonas sp. LAM-KW06	g__Pseudomonas	s__	320	1	spp320	63.47	5513010	4879
GCA_013200975.1	aeruginosa	0	aeruginosa	g__Pseudomonas	s__Pseudomonas aeruginosa	GCF_013200975.1	Pseudomonas aeruginosa	g__Pseudomonas	s__Pseudomonas aeruginosa	3	5116	aeruginosa	66.48	6283492	5713
GCA_013201015.1	aeruginosa	0	aeruginosa	g__Pseudomonas	s__Pseudomonas aeruginosa	GCF_013201015.1	Pseudomonas aeruginosa	g__Pseudomonas	s__Pseudomonas aeruginosa	3	5116	aeruginosa	66.48	6283492	5713
GCA_013201095.1	aeruginosa	0	aeruginosa	g__Pseudomonas	s__Pseudomonas aeruginosa	GCF_013201095.1	Pseudomonas aeruginosa	g__Pseudomonas	s__Pseudomonas aeruginosa	3	5116	aeruginosa	66.48	6283492	5713
GCA_013201115.1	aeruginosa	0	aeruginosa	g__Pseudomonas	s__Pseudomonas aeruginosa	GCF_013201115.1	Pseudomonas aeruginosa	g__Pseudomonas	s__Pseudomonas aeruginosa	3	5116	aeruginosa	66.48	6283492	5713
GCA_013201545.1	lutea	0	fluorescens	g__Pseudomonas_E	s__Pseudomonas_E sp900585815	GCF_013201545.1	Pseudomonas graminis	g__Pseudomonas	s__Pseudomonas graminis	386	3	spp386	60.39	5803671	5119
GCA_013240315.1	aeruginosa	0	aeruginosa	g__Pseudomonas	s__Pseudomonas aeruginosa	GCF_013240315.1	Pseudomonas aeruginosa	g__Pseudomonas	s__Pseudomonas aeruginosa	3	5116	aeruginosa	66.48	6283492	5713
GCA_013240325.1	aeruginosa	0	aeruginosa	g__Pseudomonas	s__Pseudomonas aeruginosa	GCF_013240325.1	Pseudomonas aeruginosa	g__Pseudomonas	s__Pseudomonas aeruginosa	3	5116	aeruginosa	66.48	6283492	5713
GCA_013240375.1	aeruginosa	0	aeruginosa	g__Pseudomonas	s__Pseudomonas aeruginosa	GCF_013240375.1	Pseudomonas aeruginosa	g__Pseudomonas	s__Pseudomonas aeruginosa	3	5116	aeruginosa	66.48	6283492	5713
GCA_013240385.1	aeruginosa	0	aeruginosa	g__Pseudomonas	s__Pseudomonas aeruginosa	GCF_013240385.1	Pseudomonas aeruginosa	g__Pseudomonas	s__Pseudomonas aeruginosa	3	5116	aeruginosa	66.48	6283492	5713
GCA_013240415.1	aeruginosa	0	aeruginosa	g__Pseudomonas	s__Pseudomonas aeruginosa	GCF_013240415.1	Pseudomonas aeruginosa	g__Pseudomonas	s__Pseudomonas aeruginosa	3	5116	aeruginosa	66.48	6283492	5713
GCA_013240425.1	aeruginosa	0	aeruginosa	g__Pseudomonas	s__Pseudomonas aeruginosa	GCF_013240425.1	Pseudomonas aeruginosa	g__Pseudomonas	s__Pseudomonas aeruginosa	3	5116	aeruginosa	66.48	6283492	5713
GCA_013240435.1	aeruginosa	0	aeruginosa	g__Pseudomonas	s__Pseudomonas aeruginosa	GCF_013240435.1	Pseudomonas aeruginosa	g__Pseudomonas	s__Pseudomonas aeruginosa	3	5116	aeruginosa	66.48	6283492	5713
GCA_013240475.1	aeruginosa	0	aeruginosa	g__Pseudomonas	s__Pseudomonas aeruginosa	GCF_013240475.1	Pseudomonas aeruginosa	g__Pseudomonas	s__Pseudomonas aeruginosa	3	5116	aeruginosa	66.48	6283492	5713
GCA_013240515.1	aeruginosa	0	aeruginosa	g__Pseudomonas	s__Pseudomonas aeruginosa	GCF_013240515.1	Pseudomonas aeruginosa	g__Pseudomonas	s__Pseudomonas aeruginosa	3	5116	aeruginosa	66.48	6283492	5713
GCA_013255565.1	aeruginosa	0	aeruginosa	g__Pseudomonas	s__Pseudomonas aeruginosa	GCF_013255565.1	Pseudomonas aeruginosa	g__Pseudomonas	s__Pseudomonas aeruginosa	3	5116	aeruginosa	66.48	6283492	5713
GCA_013260315.1	fluorescens	sb_mandelii	fluorescens	g__Pseudomonas_E	s__Pseudomonas_E mandelii	GCF_013260315.1	Pseudomonas sp. B14-6	g__Pseudomonas	s__	69	39	mandelii	59.26	6923671	6295
GCA_013260445.1	aeruginosa	0	aeruginosa	g__Pseudomonas	s__Pseudomonas aeruginosa	GCF_013260445.1	Pseudomonas aeruginosa	g__Pseudomonas	s__Pseudomonas aeruginosa	3	5116	aeruginosa	66.48	6283492	5713
GCA_013276295.1	aeruginosa	0	aeruginosa	g__Pseudomonas	s__Pseudomonas aeruginosa	GCF_013276295.1	Pseudomonas aeruginosa	g__Pseudomonas	s__Pseudomonas aeruginosa	3	5116	aeruginosa	66.48	6283492	5713
GCA_013277615.1	anguilliseptica	0	fluorescens	g__Pseudomonas_E	s__Pseudomonas_E marincola	GCF_013277615.1	Pseudomonas sp. MS19	g__Pseudomonas	s__	411	5	marincola	57.07	5020984	4578
GCA_013277805.1	oryzihabitans	0	aeruginosa	g__Pseudomonas_B	s__Pseudomonas_B oryzihabitans_B	GCF_013277805.1	Pseudomonas sp. MS15a(2019)	g__Pseudomonas	s__	252	5	spp252	65.29	5195241	4734
GCA_013283895.1	fluorescens	0	fluorescens	g__Pseudomonas_E	s__Pseudomonas_E sp003033885	GCF_013283895.1	Pseudomonas sp. MPDS	g__Pseudomonas	s__	233	8	spp233	60.24	6188539	5522
GCA_013284845.1	aeruginosa	0	aeruginosa	g__Pseudomonas	s__Pseudomonas aeruginosa	GCF_013284845.1	Pseudomonas aeruginosa	g__Pseudomonas	s__Pseudomonas aeruginosa	3	5116	aeruginosa	66.48	6283492	5713
GCA_013284855.1	aeruginosa	0	aeruginosa	g__Pseudomonas	s__Pseudomonas aeruginosa	GCF_013284855.1	Pseudomonas aeruginosa	g__Pseudomonas	s__Pseudomonas aeruginosa	3	5116	aeruginosa	66.48	6283492	5713
GCA_013284875.1	aeruginosa	0	aeruginosa	g__Pseudomonas	s__Pseudomonas aeruginosa	GCF_013284875.1	Pseudomonas aeruginosa	g__Pseudomonas	s__Pseudomonas aeruginosa	3	5116	aeruginosa	66.48	6283492	5713
GCA_013284895.1	aeruginosa	0	aeruginosa	g__Pseudomonas	s__Pseudomonas aeruginosa	GCF_013284895.1	Pseudomonas aeruginosa	g__Pseudomonas	s__Pseudomonas aeruginosa	3	5116	aeruginosa	66.48	6283492	5713
GCA_013284915.1	aeruginosa	0	aeruginosa	g__Pseudomonas	s__Pseudomonas aeruginosa	GCF_013284915.1	Pseudomonas aeruginosa	g__Pseudomonas	s__Pseudomonas aeruginosa	3	5116	aeruginosa	66.48	6283492	5713
GCA_013284945.1	aeruginosa	0	aeruginosa	g__Pseudomonas	s__Pseudomonas aeruginosa	GCF_013284945.1	Pseudomonas aeruginosa	g__Pseudomonas	s__Pseudomonas aeruginosa	3	5116	aeruginosa	66.48	6283492	5713
GCA_013284955.1	aeruginosa	0	aeruginosa	g__Pseudomonas	s__Pseudomonas aeruginosa	GCF_013284955.1	Pseudomonas aeruginosa	g__Pseudomonas	s__Pseudomonas aeruginosa	3	5116	aeruginosa	66.48	6283492	5713
GCA_013284985.1	aeruginosa	0	aeruginosa	g__Pseudomonas	s__Pseudomonas aeruginosa	GCF_013284985.1	Pseudomonas aeruginosa	g__Pseudomonas	s__Pseudomonas aeruginosa	3	5116	aeruginosa	66.48	6283492	5713
GCA_013284995.1	aeruginosa	0	aeruginosa	g__Pseudomonas	s__Pseudomonas aeruginosa	GCF_013284995.1	Pseudomonas aeruginosa	g__Pseudomonas	s__Pseudomonas aeruginosa	3	5116	aeruginosa	66.48	6283492	5713
GCA_013285025.1	aeruginosa	0	aeruginosa	g__Pseudomonas	s__Pseudomonas aeruginosa	GCF_013285025.1	Pseudomonas aeruginosa	g__Pseudomonas	s__Pseudomonas aeruginosa	3	5116	aeruginosa	66.48	6283492	5713
GCA_013285125.1	aeruginosa	0	aeruginosa	g__Pseudomonas	s__Pseudomonas aeruginosa	GCF_013285125.1	Pseudomonas aeruginosa	g__Pseudomonas	s__Pseudomonas aeruginosa	3	5116	aeruginosa	66.48	6283492	5713
GCA_013285305.1	fluorescens	sb_fluorescens	fluorescens	g__Pseudomonas_E	s__Pseudomonas_E rhodesiae	GCF_013285305.1	Pseudomonas rhodesiae	g__Pseudomonas	s__Pseudomonas rhodesiae	143	19	rhodesiae	60.24	6333130	5743
GCA_013305335.1	syringae	0	fluorescens	g__Pseudomonas_E	s__Pseudomonas_E avellanae	GCF_013305335.1	Pseudomonas syringae pv. actinidiae	g__Pseudomonas	s__Pseudomonas syringae	5	236	avellanae	58.56	5928135	5403
GCA_013305355.1	syringae	0	fluorescens	g__Pseudomonas_E	s__Pseudomonas_E avellanae	GCF_013305355.1	Pseudomonas syringae pv. actinidiae	g__Pseudomonas	s__Pseudomonas syringae	5	236	avellanae	58.56	5928135	5403
GCA_013305385.1	syringae	0	fluorescens	g__Pseudomonas_E	s__Pseudomonas_E avellanae	GCF_013305385.1	Pseudomonas syringae pv. actinidiae	g__Pseudomonas	s__Pseudomonas syringae	5	236	avellanae	58.56	5928135	5403
GCA_013305395.1	syringae	0	fluorescens	g__Pseudomonas_E	s__Pseudomonas_E avellanae	GCF_013305395.1	Pseudomonas syringae pv. actinidiae	g__Pseudomonas	s__Pseudomonas syringae	5	236	avellanae	58.56	5928135	5403
GCA_013305425.1	syringae	0	fluorescens	g__Pseudomonas_E	s__Pseudomonas_E avellanae	GCF_013305425.1	Pseudomonas syringae pv. actinidiae	g__Pseudomonas	s__Pseudomonas syringae	5	236	avellanae	58.56	5928135	5403
GCA_013305435.1	syringae	0	fluorescens	g__Pseudomonas_E	s__Pseudomonas_E avellanae	GCF_013305435.1	Pseudomonas syringae pv. actinidiae	g__Pseudomonas	s__Pseudomonas syringae	5	236	avellanae	58.56	5928135	5403
GCA_013305625.1	putida	0	fluorescens	g__Pseudomonas_E	s__Pseudomonas_E hunanensis	GCF_013305625.1	Pseudomonas putida	g__Pseudomonas	s__Pseudomonas putida	49	69	alloputida	61.99	5707279	5135
GCA_013305645.1	aeruginosa	0	aeruginosa	g__Pseudomonas	s__Pseudomonas aeruginosa	GCF_013305645.1	Pseudomonas aeruginosa	g__Pseudomonas	s__Pseudomonas aeruginosa	3	5116	aeruginosa	66.48	6283492	5713
GCA_013305665.1	putida	0	fluorescens	g__Pseudomonas_E	s__Pseudomonas_E juntendi	GCF_013305665.1	Pseudomonas sp. 14181154	g__Pseudomonas	s__	11	25	juntendi	62.66	5652816	5134
GCA_013305685.1	putida	0	fluorescens	g__Pseudomonas_E	s__Pseudomonas_E asiatica	GCF_013305685.1	Pseudomonas sp. 13159349	g__Pseudomonas	s__	48	54	spp48	63.28	5891312	5143
GCA_013305765.1	aeruginosa	0	aeruginosa	g__Pseudomonas	s__Pseudomonas aeruginosa	GCF_013305765.1	Pseudomonas aeruginosa	g__Pseudomonas	s__Pseudomonas aeruginosa	3	5116	aeruginosa	66.48	6283492	5713
GCA_013305815.1	aeruginosa	0	aeruginosa	g__Pseudomonas	s__Pseudomonas aeruginosa	GCF_013305815.1	Pseudomonas aeruginosa	g__Pseudomonas	s__Pseudomonas aeruginosa	3	5116	aeruginosa	66.48	6283492	5713
GCA_013305845.1	aeruginosa	0	aeruginosa	g__Pseudomonas	s__Pseudomonas aeruginosa	GCF_013305845.1	Pseudomonas aeruginosa	g__Pseudomonas	s__Pseudomonas aeruginosa	3	5116	aeruginosa	66.48	6283492	5713
GCA_013347965.1	fluorescens	sb_corrugata	fluorescens	g__Pseudomonas_E	s__Pseudomonas_E fluorescens_AK	GCF_013347965.1	Pseudomonas sp. L22-9	g__Pseudomonas	s__	417	6	bijieensis	60.85	6730360	5931
GCA_013392005.1	fluorescens	sb_fluorescens	fluorescens	g__Pseudomonas_E	s__Pseudomonas_E azotoformans	GCF_013392005.1	Pseudomonas sp. MAFF 301514	g__Pseudomonas	s__	208	25	azotoformans	61.02	6683742	5926
GCA_013608025.1	fluorescens	sb_corrugata	fluorescens	g__Pseudomonas_E	s__Pseudomonas_E neoaurantiaca	GCF_013608025.1	Pseudomonas brassicacearum subsp. neoaurantiaca	g__Pseudomonas	s__Pseudomonas brassicacearum	573	1	brassicacearum	60.79	6172913	5466
GCA_013778535.1	fluorescens	sb_fluorescens	fluorescens	g__Pseudomonas_E	s__Pseudomonas_E sivasensis	GCF_013778535.1	Pseudomonas sivasensis	g__Pseudomonas	s__Pseudomonas sivasensis	280	11	sivasensis	59.71	6183640	5581
GCA_014219065.1	pertucinogena	0	pertucinogena	g__Pseudomonas_D	s__Pseudomonas_D xiamenensis	GCF_014219065.1	Pseudomonas xiamenensis	g__Pseudomonas	s__Pseudomonas xiamenensis	566	1	xiamenensis	61.85	4281493	3878
GCA_014230465.1	fluorescens	sb_fluorescens	fluorescens	g__Pseudomonas_E	s__Pseudomonas_E sp002255865	GCF_014230465.1	Pseudomonas sp. WS 5106	g__Pseudomonas	s__	512	2	cremoris	60.05	7222524	6553
GCA_014450905.1	syringae	0	fluorescens	g__Pseudomonas_E	s__Pseudomonas_E cerasi	GCF_014450905.1	Pseudomonas cerasi	g__Pseudomonas	s__Pseudomonas cerasi	2	197	syringae	58.96	6072447	5246
GCA_900004645.1	fluorescens	sb_fluorescens	fluorescens	g__Pseudomonas_E	s__Pseudomonas_E poae	GCF_900004645.1	Pseudomonas sp. 25 E 4	g__Pseudomonas	s__	251	9	poae	60.41	5995312	5287
GCA_900004715.1	fluorescens	sb_fluorescens	fluorescens	g__Pseudomonas_E	s__Pseudomonas_E orientalis_A	GCF_900004715.1	Pseudomonas sp. 24 E 13	g__Pseudomonas	s__	68	24	spp68	60.33	6314244	5618
GCA_900004785.1	fluorescens	sb_fluorescens	fluorescens	g__Pseudomonas_E	s__Pseudomonas_E orientalis_A	GCF_900004785.1	Pseudomonas sp. 28 E 9	g__Pseudomonas	s__	68	24	spp68	60.33	6314244	5618
GCA_900004795.1	fluorescens	sb_fluorescens	fluorescens	g__Pseudomonas_E	s__Pseudomonas_E trivialis_B	GCF_900004795.1	Pseudomonas sp. 24 R 17	g__Pseudomonas	s__	384	4	spp384	59.81	6357028	5786
GCA_900004865.1	fluorescens	sb_fluorescens	fluorescens	g__Pseudomonas_E	s__Pseudomonas_E fluorescens_AM	GCF_900004865.1	Pseudomonas sp. 37 R 15	g__Pseudomonas	s__	68	24	spp68	60.33	6314244	5618
GCA_900004915.1	fluorescens	sb_fluorescens	fluorescens	g__Pseudomonas_E	s__Pseudomonas_E orientalis_A	GCF_900004915.1	Pseudomonas sp. 31 R 17	g__Pseudomonas	s__	68	24	spp68	60.33	6314244	5618
GCA_900004965.1	fluorescens	sb_fluorescens	fluorescens	g__Pseudomonas_E	s__Pseudomonas_E orientalis_A	GCF_900004965.1	Pseudomonas sp. 44 R 15	g__Pseudomonas	s__	68	24	spp68	60.33	6314244	5618
GCA_900005715.1	fluorescens	sb_fluorescens	fluorescens	g__Pseudomonas_E	s__Pseudomonas_E orientalis_A	GCF_900005715.1	Pseudomonas sp. 34 E 7	g__Pseudomonas	s__	68	24	spp68	60.33	6314244	5618
GCA_900005815.1	fluorescens	sb_fluorescens	fluorescens	g__Pseudomonas_E	s__Pseudomonas_E sp900005815	GCF_900005815.1	Pseudomonas sp. 31 E 5	g__Pseudomonas	s__	200	6	spp200	60.74	5935060	5361
GCA_900005845.1	aeruginosa	0	aeruginosa	g__Pseudomonas	s__Pseudomonas aeruginosa	GCF_900005845.1	Pseudomonas aeruginosa	g__Pseudomonas	s__Pseudomonas aeruginosa	3	5116	aeruginosa	66.48	6283492	5713
GCA_900005865.1	fluorescens	sb_fluorescens	fluorescens	g__Pseudomonas_E	s__Pseudomonas_E trivialis_B	GCF_900005865.1	Pseudomonas sp. 58 R 12	g__Pseudomonas	s__	384	4	spp384	59.81	6357028	5786
GCA_900005935.1	fluorescens	sb_fluorescens	fluorescens	g__Pseudomonas_E	s__Pseudomonas_E sp900005815	GCF_900005935.1	Pseudomonas sp. 31 E 6	g__Pseudomonas	s__	200	6	spp200	60.74	5935060	5361
GCA_900005945.1	fluorescens	sb_fluorescens	fluorescens	g__Pseudomonas_E	s__Pseudomonas_E trivialis_B	GCF_900005945.1	Pseudomonas sp. 35 E 8	g__Pseudomonas	s__	384	4	spp384	59.81	6357028	5786
GCA_900005955.1	fluorescens	sb_fluorescens	fluorescens	g__Pseudomonas_E	s__Pseudomonas_E marginalis	GCF_900005955.1	Pseudomonas sp. 8 R 14	g__Pseudomonas	s__	255	22	marginalis	60.63	7184449	6547
GCA_900006605.1	fluorescens	sb_fluorescens	fluorescens	g__Pseudomonas_E	s__Pseudomonas_E salomonii	GCF_900006605.1	Pseudomonas sp. 58 R 3	g__Pseudomonas	s__	193	18	spp193	60.09	6632121	5883
GCA_900067035.1	fluorescens	sb_fluorescens	fluorescens	g__Pseudomonas_E	s__Pseudomonas_E marginalis	GCF_900067035.1	Pseudomonas sp. 1 R 17	g__Pseudomonas	s__	255	22	marginalis	60.63	7184449	6547
GCA_900069025.1	aeruginosa	0	aeruginosa	g__Pseudomonas	s__Pseudomonas aeruginosa	GCF_900069025.1	Pseudomonas aeruginosa DK1	g__Pseudomonas	s__Pseudomonas aeruginosa	3	5116	aeruginosa	66.48	6283492	5713
GCA_900070375.1	aeruginosa	0	aeruginosa	g__Pseudomonas	s__Pseudomonas aeruginosa	GCF_900070375.1	Pseudomonas aeruginosa	g__Pseudomonas	s__Pseudomonas aeruginosa	3	5116	aeruginosa	66.48	6283492	5713
GCA_900074915.1	syringae	0	fluorescens	g__Pseudomonas_E	s__Pseudomonas_E cerasi	GCF_900074915.1	Pseudomonas cerasi	g__Pseudomonas	s__Pseudomonas cerasi	2	197	syringae	58.96	6072447	5246
GCA_900095245.1	fluorescens	sb_chlororaphis	fluorescens	g__Pseudomonas_E	s__Pseudomonas_E chlororaphis	GCF_900095245.1	Pseudomonas chlororaphis	g__Pseudomonas	s__Pseudomonas chlororaphis	41	93	chlororaphis	62.98	6808187	6053
GCA_900095355.1	fluorescens	sb_mandelii	fluorescens	g__Pseudomonas_E	s__Pseudomonas_E sp001655615	GCF_900095355.1	Pseudomonas frederiksbergensis	g__Pseudomonas	s__Pseudomonas frederiksbergensis	164	20	frederiksbergensis	59.39	6453304	5833
GCA_900095365.1	putida	0	fluorescens	g__Pseudomonas_E	s__Pseudomonas_E hunanensis	GCF_900095365.1	Pseudomonas putida	g__Pseudomonas	s__Pseudomonas putida	49	69	alloputida	61.99	5707279	5135
GCA_900095375.1	fluorescens	sb_mandelii	fluorescens	g__Pseudomonas_E	s__Pseudomonas_E sp001655615	GCF_900095375.1	Pseudomonas frederiksbergensis	g__Pseudomonas	s__Pseudomonas frederiksbergensis	164	20	frederiksbergensis	59.39	6453304	5833
GCA_900095805.1	aeruginosa	0	aeruginosa	g__Pseudomonas	s__Pseudomonas aeruginosa	GCF_900095805.1	Pseudomonas aeruginosa	g__Pseudomonas	s__Pseudomonas aeruginosa	3	5116	aeruginosa	66.48	6283492	5713
GCA_900099645.1	anguilliseptica	0	fluorescens	g__Pseudomonas_E	s__Pseudomonas_E peli	GCF_900099645.1	Pseudomonas peli	g__Pseudomonas	s__Pseudomonas peli	254	6	peli	59.7	4511138	4282
GCA_900099665.1	syringae	0	fluorescens	g__Pseudomonas_E	s__Pseudomonas_E cerasi	GCF_900099665.1	Pseudomonas sp. BS3767	g__Pseudomonas	s__	2	197	syringae	58.96	6072447	5246
GCA_900099785.1	aeruginosa	0	aeruginosa	g__Pseudomonas	s__Pseudomonas panipatensis	GCF_900099785.1	Pseudomonas panipatensis	g__Pseudomonas	s__Pseudomonas panipatensis	423	1	panipatensis	65.55	5775530	5259
GCA_900099945.1	aeruginosa	0	aeruginosa	g__Pseudomonas	s__Pseudomonas delhiensis	GCF_900099945.1	Pseudomonas delhiensis	g__Pseudomonas	s__Pseudomonas delhiensis	58	18	citronellolis	67.54	7369571	6402
GCA_900100025.1	fluorescens	sb_corrugata	fluorescens	g__Pseudomonas_E	s__Pseudomonas_E fluorescens_AA	GCF_900100025.1	Pseudomonas sp. NFACC56-3	g__Pseudomonas	s__	26	14	spp26	61.08	6637840	5784
GCA_900100135.1	fluorescens	sb_corrugata	fluorescens	g__Pseudomonas_E	s__Pseudomonas_E fluorescens_Q	GCF_900100135.1	Pseudomonas sp. NFACC05-1	g__Pseudomonas	s__	35	44	kilonensis	60.86	6385813	5582
GCA_900100285.1	0	0	unclassified	g__Pseudomonas_M	s__Pseudomonas_M indica	GCF_900100285.1	Pseudomonas indica	g__Pseudomonas	s__Pseudomonas indica	153	3	indica	64.12	5787881	5135
GCA_900100365.1	syringae	0	fluorescens	g__Pseudomonas_E	s__Pseudomonas_E cannabina	GCF_900100365.1	Pseudomonas cannabina	g__Pseudomonas	s__Pseudomonas cannabina	20	16	cannabina	58.46	6388314	5960
GCA_900100495.1	anguilliseptica	0	fluorescens	g__Pseudomonas_E	s__Pseudomonas_E benzenivorans	GCF_900100495.1	Pseudomonas benzenivorans	g__Pseudomonas	s__Pseudomonas benzenivorans	393	1	benzenivorans	65.2	5743144	5145
GCA_900100535.1	straminea	0	fluorescens	g__Pseudomonas_E	s__Pseudomonas_E flavescens	GCF_900100535.1	Pseudomonas flavescens	g__Pseudomonas	s__Pseudomonas flavescens	325	2	flavescens	63.48	5849540	5279
GCA_900100795.1	lutea	0	fluorescens	g__Pseudomonas_E	s__Pseudomonas_E abietaniphila	GCF_900100795.1	Pseudomonas abietaniphila	g__Pseudomonas	s__Pseudomonas abietaniphila	360	1	abietaniphila	59.44	7222451	6570
GCA_900100935.1	fluorescens	sb_fluorescens	fluorescens	g__Pseudomonas_E	s__Pseudomonas_E marginalis	GCF_900100935.1	Pseudomonas sp. NFACC25	g__Pseudomonas	s__	255	22	marginalis	60.63	7184449	6547
GCA_900101035.1	fluorescens	sb_fluorescens	fluorescens	g__Pseudomonas_E	s__Pseudomonas_E libanensis	GCF_900101035.1	Pseudomonas libanensis	g__Pseudomonas	s__Pseudomonas libanensis	156	16	synxantha	59.62	6841780	6174
GCA_900101085.1	fluorescens	sb_fluorescens	fluorescens	g__Pseudomonas_E	s__Pseudomonas_E grimontii	GCF_900101085.1	Pseudomonas grimontii	g__Pseudomonas	s__Pseudomonas grimontii	350	2	grimontii	60.12	7040197	6406
GCA_900101185.1	fluorescens	sb_gessardii	fluorescens	g__Pseudomonas_E	s__Pseudomonas_E gessardii	GCF_900101185.1	Pseudomonas gessardii	g__Pseudomonas	s__Pseudomonas gessardii	123	8	gessardii	60.39	6508266	5817
GCA_900101215.1	fluorescens	sb_corrugata	fluorescens	g__Pseudomonas_E	s__Pseudomonas_E sp900156465	GCF_900101215.1	Pseudomonas sp. NFACC32-1	g__Pseudomonas	s__	300	10	spp300	62.01	5951361	5169
GCA_900101415.1	fluorescens	sb_mandelii	fluorescens	g__Pseudomonas_E	s__Pseudomonas_E koreensis	GCF_900101415.1	Pseudomonas koreensis	g__Pseudomonas	s__Pseudomonas koreensis	452	5	koreensis	60.56	6086647	5454
GCA_900101515.1	stutzeri	0	aeruginosa	g__Pseudomonas_H	s__Pseudomonas_H flexibilis	GCF_900101515.1	Pseudomonas flexibilis	g__Pseudomonas	s__Pseudomonas flexibilis	88	5	flexibilis	65.83	3748402	3464
GCA_900101575.1	fluorescens	sb_corrugata	fluorescens	g__Pseudomonas_E	s__Pseudomonas_E fluorescens_AA	GCF_900101575.1	Pseudomonas sp. NFACC37-1	g__Pseudomonas	s__	26	14	spp26	61.08	6637840	5784
GCA_900101695.1	putida	0	fluorescens	g__Pseudomonas_E	s__Pseudomonas_E sp900101695	GCF_900101695.1	Pseudomonas sp. UC 17F4	g__Pseudomonas	s__	273	3	spp273	62.79	5720364	5149
GCA_900101755.1	oleovorans	0	aeruginosa	g__Pseudomonas_E	s__Pseudomonas_E alcaliphila	GCF_900101755.1	Pseudomonas alcaliphila	g__Pseudomonas	s__Pseudomonas alcaliphila	444	2	alcaliphila	62.89	5327273	4914
GCA_900102035.1	fluorescens	sb_fluorescens	fluorescens	g__Pseudomonas_E	s__Pseudomonas_E extremaustralis	GCF_900102035.1	Pseudomonas extremaustralis	g__Pseudomonas	s__Pseudomonas extremaustralis	175	5	extremaustralis	60.61	6674429	6072
GCA_900102045.1	fluorescens	sb_mandelii	fluorescens	g__Pseudomonas_E	s__Pseudomonas_E moorei	GCF_900102045.1	Pseudomonas moorei	g__Pseudomonas	s__Pseudomonas moorei	389	2	moorei	59.71	6467828	5951
GCA_900102295.1	fluorescens	sb_corrugata	fluorescens	g__Pseudomonas_E	s__Pseudomonas_E thivervalensis	GCF_900102295.1	Pseudomonas thivervalensis	g__Pseudomonas	s__Pseudomonas thivervalensis	459	6	thivervalensis	61.18	6581995	5724
GCA_900102335.1	straminea	0	fluorescens	g__Pseudomonas_E	s__Pseudomonas_E seleniipraecipitans	GCF_900102335.1	Pseudomonas seleniipraecipitans	g__Pseudomonas	s__Pseudomonas seleniipraecipitans	435	2	seleniipraecipitans	61.51	4546163	4200
GCA_900102635.1	oleovorans	0	aeruginosa	g__Pseudomonas_E	s__Pseudomonas_E chengduensis	GCF_900102635.1	Pseudomonas chengduensis	g__Pseudomonas	s__Pseudomonas chengduensis	121	20	spp121	62.59	5474114	5098
GCA_900102655.1	fluorescens	sb_corrugata	fluorescens	g__Pseudomonas_E	s__Pseudomonas_E fluorescens_Q	GCF_900102655.1	Pseudomonas sp. NFACC44-2	g__Pseudomonas	s__	35	44	kilonensis	60.86	6385813	5582
GCA_900102665.1	oryzihabitans	0	aeruginosa	g__Pseudomonas_B	s__Pseudomonas_B oryzihabitans	GCF_900102665.1	Pseudomonas psychrotolerans	g__Pseudomonas	s__Pseudomonas psychrotolerans	114	24	oryzihabitans	66.22	5038716	4590
GCA_900102675.1	putida	0	fluorescens	g__Pseudomonas_E	s__Pseudomonas_E guariconensis	GCF_900102675.1	Pseudomonas guariconensis	g__Pseudomonas	s__Pseudomonas guariconensis	146	7	guariconensis	62.6	5079034	4604
GCA_900102735.1	fluorescens	sb_mandelii	fluorescens	g__Pseudomonas_E	s__Pseudomonas_E sp001655595	GCF_900102735.1	Pseudomonas sp. NFIX46	g__Pseudomonas	s__	188	44	glycinae	60.48	6396728	5692
GCA_900102935.1	fluorescens	sb_protegens	fluorescens	g__Pseudomonas_E	s__Pseudomonas_E protegens	GCF_900102935.1	Pseudomonas sp. NFPP17	g__Pseudomonas	s__	53	56	protegens	63.39	6868303	6132
GCA_900103205.1	fluorescens	sb_protegens	fluorescens	g__Pseudomonas_E	s__Pseudomonas_E protegens	GCF_900103205.1	Pseudomonas sp. NFPP12	g__Pseudomonas	s__	53	56	protegens	63.39	6868303	6132
GCA_900103225.1	syringae	0	fluorescens	g__Pseudomonas_E	s__Pseudomonas_E congelans	GCF_900103225.1	Pseudomonas congelans	g__Pseudomonas	s__Pseudomonas congelans	66	15	congelans	59.27	5737059	4995
GCA_900103245.1	fluorescens	sb_corrugata	fluorescens	g__Pseudomonas_E	s__Pseudomonas_E brassicacearum	GCF_900103245.1	Pseudomonas brassicacearum	g__Pseudomonas	s__Pseudomonas brassicacearum	35	44	kilonensis	60.86	6385813	5582
GCA_900103335.1	fluorescens	sb_protegens	fluorescens	g__Pseudomonas_E	s__Pseudomonas_E protegens	GCF_900103335.1	Pseudomonas sp. NFPP15	g__Pseudomonas	s__	53	56	protegens	63.39	6868303	6132
GCA_900103345.1	fluorescens	sb_fluorescens	fluorescens	g__Pseudomonas_E	s__Pseudomonas_E azotoformans	GCF_900103345.1	Pseudomonas azotoformans	g__Pseudomonas	s__Pseudomonas azotoformans	208	25	azotoformans	61.02	6683742	5926
GCA_900103375.1	stutzeri	0	aeruginosa	g__Pseudomonas_A	s__Pseudomonas_A balearica	GCF_900103375.1	Pseudomonas balearica DSM 6083	g__Pseudomonas	s__Pseudomonas balearica	84	8	balearica	64.66	4383480	4060
GCA_900103555.1	fluorescens	sb_corrugata	fluorescens	g__Pseudomonas_E	s__Pseudomonas_E fluorescens_AA	GCF_900103555.1	Pseudomonas sp. NFACC15-1	g__Pseudomonas	s__	26	14	spp26	61.08	6637840	5784
GCA_900103575.1	fluorescens	sb_corrugata	fluorescens	g__Pseudomonas_E	s__Pseudomonas_E fluorescens_Q	GCF_900103575.1	Pseudomonas sp. NFACC51	g__Pseudomonas	s__	35	44	kilonensis	60.86	6385813	5582
GCA_900103705.1	fluorescens	sb_fragi	fluorescens	g__Pseudomonas_E	s__Pseudomonas_E lundensis	GCF_900103705.1	Pseudomonas lundensis	g__Pseudomonas	s__Pseudomonas lundensis	131	34	lundensis	58.54	4992502	4607
GCA_900103725.1	oleovorans	0	aeruginosa	g__Pseudomonas_E	s__Pseudomonas_E toyotomiensis	GCF_900103725.1	Pseudomonas sp. NFPP33	g__Pseudomonas	s__	121	20	spp121	62.59	5474114	5098
GCA_900103795.1	fluorescens	sb_fluorescens	fluorescens	g__Pseudomonas_E	s__Pseudomonas_E antarctica	GCF_900103795.1	Pseudomonas antarctica	g__Pseudomonas	s__Pseudomonas antarctica	63	3	antarctica	59.53	6368703	5768
GCA_900103845.1	aeruginosa	0	aeruginosa	g__Pseudomonas	s__Pseudomonas jinjuensis	GCF_900103845.1	Pseudomonas jinjuensis	g__Pseudomonas	s__Pseudomonas jinjuensis	378	2	jinjuensis	66.37	5868669	5151
GCA_900103875.1	fluorescens	sb_mandelii	fluorescens	g__Pseudomonas_E	s__Pseudomonas_E arsenicoxydans	GCF_900103875.1	Pseudomonas arsenicoxydans	g__Pseudomonas	s__Pseudomonas arsenicoxydans	539	2	arsenicoxydans	58.75	6502978	5936
GCA_900103965.1	fluorescens	sb_fluorescens	fluorescens	g__Pseudomonas_E	s__Pseudomonas_E poae	GCF_900103965.1	Pseudomonas poae	g__Pseudomonas	s__Pseudomonas poae	251	9	poae	60.41	5995312	5287
GCA_900104015.1	syringae	0	fluorescens	g__Pseudomonas_E	s__Pseudomonas_E cichorii	GCF_900104015.1	Pseudomonas cichorii	g__Pseudomonas	s__Pseudomonas cichorii	133	6	cichorii	58.13	5922346	5100
GCA_900104075.1	fluorescens	sb_corrugata	fluorescens	g__Pseudomonas_E	s__Pseudomonas_E fluorescens_Q	GCF_900104075.1	Pseudomonas sp. NFACC17-2	g__Pseudomonas	s__	35	44	kilonensis	60.86	6385813	5582
GCA_900104105.1	fluorescens	sb_mandelii	fluorescens	g__Pseudomonas_E	s__Pseudomonas_E sp001655595	GCF_900104105.1	Pseudomonas putida	g__Pseudomonas	s__Pseudomonas putida	188	44	glycinae	60.48	6396728	5692
GCA_900104125.1	fluorescens	sb_mandelii	fluorescens	g__Pseudomonas_E	s__Pseudomonas_E reinekei	GCF_900104125.1	Pseudomonas reinekei	g__Pseudomonas	s__Pseudomonas reinekei	296	4	reinekei	59.17	6252335	5652
GCA_900104265.1	oleovorans	0	aeruginosa	g__Pseudomonas_E	s__Pseudomonas_E guguanensis	GCF_900104265.1	Pseudomonas guguanensis	g__Pseudomonas	s__Pseudomonas guguanensis	457	1	guguanensis	64.13	5084171	4566
GCA_900104365.1	fluorescens	sb_fluorescens	fluorescens	g__Pseudomonas_E	s__Pseudomonas_E extremorientalis	GCF_900104365.1	Pseudomonas extremorientalis	g__Pseudomonas	s__Pseudomonas extremorientalis	208	25	azotoformans	61.02	6683742	5926
GCA_900104425.1	fluorescens	sb_corrugata	fluorescens	g__Pseudomonas_E	s__Pseudomonas_E fluorescens_AA	GCF_900104425.1	Pseudomonas sp. NFACC13-1	g__Pseudomonas	s__	26	14	spp26	61.08	6637840	5784
GCA_900104715.1	fluorescens	sb_chlororaphis	fluorescens	g__Pseudomonas_E	s__Pseudomonas_E chlororaphis_F	GCF_900104715.1	Pseudomonas chlororaphis	g__Pseudomonas	s__Pseudomonas chlororaphis	41	93	chlororaphis	62.98	6808187	6053
GCA_900104735.1	fluorescens	sb_mandelii	fluorescens	g__Pseudomonas_E	s__Pseudomonas_E lini	GCF_900104735.1	Pseudomonas lini	g__Pseudomonas	s__Pseudomonas lini	106	8	lini	58.82	6495504	5807
GCA_900104805.1	linyingensis	0	aeruginosa	g__Pseudomonas_K	s__Pseudomonas_K oryzae	GCF_900104805.1	Pseudomonas oryzae	g__Pseudomonas	s__Pseudomonas oryzae	552	1	spp552	67.35	4642193	4130
GCA_900104825.1	fluorescens	sb_fragi	fluorescens	g__Pseudomonas_E	s__Pseudomonas_E taetrolens	GCF_900104825.1	Pseudomonas taetrolens	g__Pseudomonas	s__Pseudomonas taetrolens	464	4	taetrolens	58.27	4843871	4362
GCA_900104875.1	fluorescens	sb_fluorescens	fluorescens	g__Pseudomonas_E	s__Pseudomonas_E veronii	GCF_900104875.1	Pseudomonas panacis	g__Pseudomonas	s__Pseudomonas panacis	99	28	veronii	60.72	6997867	6223
GCA_900104885.1	fluorescens	sb_fluorescens	fluorescens	g__Pseudomonas_E	s__Pseudomonas_E trivialis	GCF_900104885.1	Pseudomonas trivialis	g__Pseudomonas	s__Pseudomonas trivialis	335	3	trivialis	60.93	5770912	5034
GCA_900104905.1	fluorescens	sb_mandelii	fluorescens	g__Pseudomonas_E	s__Pseudomonas_E jessenii	GCF_900104905.1	Pseudomonas jessenii	g__Pseudomonas	s__Pseudomonas jessenii	145	11	jessenii	59.7	6537206	5878
GCA_900104915.1	fluorescens	sb_fluorescens	fluorescens	g__Pseudomonas_E	s__Pseudomonas_E cedrina	GCF_900104915.1	Pseudomonas cedrina	g__Pseudomonas	s__Pseudomonas cedrina	298	3	cedrina	60.71	6513568	5827
GCA_900104945.1	pertucinogena	0	pertucinogena	g__Pseudomonas_D	s__Pseudomonas_D xinjiangensis	GCF_900104945.1	Pseudomonas xinjiangensis	g__Pseudomonas	s__Pseudomonas xinjiangensis	553	1	xinjiangensis	60.69	3537092	3277
GCA_900104975.1	fluorescens	sb_mandelii	fluorescens	g__Pseudomonas_E	s__Pseudomonas_E granadensis	GCF_900104975.1	Pseudomonas sp. Z003-0.4C(8344-21)	g__Pseudomonas	s__	554	2	granadensis	60.15	5943170	5195
GCA_900104985.1	fluorescens	sb_chlororaphis	fluorescens	g__Pseudomonas_E	s__Pseudomonas_E chlororaphis_F	GCF_900104985.1	Pseudomonas chlororaphis	g__Pseudomonas	s__Pseudomonas chlororaphis	41	93	chlororaphis	62.98	6808187	6053
GCA_900104995.1	fluorescens	sb_chlororaphis	fluorescens	g__Pseudomonas_E	s__Pseudomonas_E chlororaphis_F	GCF_900104995.1	Pseudomonas chlororaphis	g__Pseudomonas	s__Pseudomonas chlororaphis	41	93	chlororaphis	62.98	6808187	6053
GCA_900105005.1	pertucinogena	0	pertucinogena	g__Pseudomonas_D	s__Pseudomonas_D litoralis	GCF_900105005.1	Pseudomonas litoralis	g__Pseudomonas	s__Pseudomonas litoralis	555	1	litoralis	58.54	3987942	3807
GCA_900105085.1	fluorescens	sb_fluorescens	fluorescens	g__Pseudomonas_E	s__Pseudomonas_E carnis	GCF_900105085.1	Pseudomonas sp. bs2935	g__Pseudomonas	s__	28	88	lactis	60.02	6733097	6060
GCA_900105115.1	fluorescens	sb_mandelii	fluorescens	g__Pseudomonas_E	s__Pseudomonas_E mohnii	GCF_900105115.1	Pseudomonas mohnii	g__Pseudomonas	s__Pseudomonas mohnii	169	4	mohnii	59.62	6592588	5989
GCA_900105155.1	fluorescens	sb_mandelii	fluorescens	g__Pseudomonas_E	s__Pseudomonas_E prosekii	GCF_900105155.1	Pseudomonas prosekii	g__Pseudomonas	s__Pseudomonas prosekii	97	8	prosekii	59.56	6092055	5407
GCA_900105185.1	fluorescens	sb_protegens	fluorescens	g__Pseudomonas_E	s__Pseudomonas_E saponiphila	GCF_900105185.1	Pseudomonas saponiphila	g__Pseudomonas	s__Pseudomonas saponiphila	194	10	saponiphila	62.79	7375852	6875
GCA_900105255.1	pertucinogena	0	pertucinogena	g__Pseudomonas_D	s__Pseudomonas_D sabulinigri	GCF_900105255.1	Pseudomonas sabulinigri	g__Pseudomonas	s__Pseudomonas sabulinigri	556	1	sabulinigri	59.92	4030203	3634
GCA_900105285.1	fluorescens	sb_mandelii	fluorescens	g__Pseudomonas_E	s__Pseudomonas_E umsongensis	GCF_900105285.1	Pseudomonas umsongensis	g__Pseudomonas	s__Pseudomonas umsongensis	92	6	umsongensis	59.73	6701403	6011
GCA_900105295.1	syringae	0	fluorescens	g__Pseudomonas_E	s__Pseudomonas_E cerasi	GCF_900105295.1	Pseudomonas syringae	g__Pseudomonas	s__Pseudomonas syringae	2	197	syringae	58.96	6072447	5246
GCA_900105325.1	fluorescens	sb_fluorescens	fluorescens	g__Pseudomonas_E	s__Pseudomonas_E marginalis	GCF_900105325.1	Pseudomonas marginalis	g__Pseudomonas	s__Pseudomonas marginalis	255	22	marginalis	60.63	7184449	6547
GCA_900105355.1	anguilliseptica	0	fluorescens	g__Pseudomonas_E	s__Pseudomonas_E anguilliseptica	GCF_900105355.1	Pseudomonas anguilliseptica	g__Pseudomonas	s__Pseudomonas anguilliseptica	495	2	anguilliseptica	60.21	5229617	5155
GCA_900105475.1	fluorescens	sb_asplenii	fluorescens	g__Pseudomonas_E	s__Pseudomonas_E asplenii	GCF_900105475.1	Pseudomonas asplenii	g__Pseudomonas	s__Pseudomonas asplenii	21	6	asplenii	61.22	6529636	5637
GCA_900105485.1	fluorescens	sb_mandelii	fluorescens	g__Pseudomonas_E	s__Pseudomonas_E granadensis	GCF_900105485.1	Pseudomonas granadensis	g__Pseudomonas	s__Pseudomonas granadensis	554	2	granadensis	60.15	5943170	5195
GCA_900105495.1	fluorescens	sb_mandelii	fluorescens	g__Pseudomonas_E	s__Pseudomonas_E frederiksbergensis_E	GCF_900105495.1	Pseudomonas frederiksbergensis	g__Pseudomonas	s__Pseudomonas frederiksbergensis	199	7	spp199	59	6198021	5604
GCA_900105555.1	putida	0	fluorescens	g__Pseudomonas_E	s__Pseudomonas_E coleopterorum	GCF_900105555.1	Pseudomonas coleopterorum	g__Pseudomonas	s__Pseudomonas coleopterorum	113	6	coleopterorum	62.03	4922895	4355
GCA_900105575.1	fluorescens	sb_fluorescens	fluorescens	g__Pseudomonas_E	s__Pseudomonas_E rhodesiae	GCF_900105575.1	Pseudomonas rhodesiae	g__Pseudomonas	s__Pseudomonas rhodesiae	143	19	rhodesiae	60.24	6333130	5743
GCA_900105635.1	fluorescens	sb_corrugata	fluorescens	g__Pseudomonas_E	s__Pseudomonas_E kilonensis	GCF_900105635.1	Pseudomonas kilonensis	g__Pseudomonas	s__Pseudomonas kilonensis	35	44	kilonensis	60.86	6385813	5582
GCA_900105655.1	pertucinogena	0	pertucinogena	g__Pseudomonas_D	s__Pseudomonas_D salegens	GCF_900105655.1	Pseudomonas salegens	g__Pseudomonas	s__Pseudomonas salegens	557	1	salegens	57.69	3796105	3455
GCA_900105675.1	fluorescens	sb_fluorescens	fluorescens	g__Pseudomonas_E	s__Pseudomonas_E synxantha	GCF_900105675.1	Pseudomonas synxantha	g__Pseudomonas	s__Pseudomonas synxantha	156	16	synxantha	59.62	6841780	6174
GCA_900105735.1	fluorescens	sb_fluorescens	fluorescens	g__Pseudomonas_E	s__Pseudomonas_E yamanorum	GCF_900105735.1	Pseudomonas yamanorum	g__Pseudomonas	s__Pseudomonas yamanorum	340	5	yamanorum	60.33	7087525	6337
GCA_900105795.1	fluorescens	sb_fluorescens	fluorescens	g__Pseudomonas_E	s__Pseudomonas_E orientalis	GCF_900105795.1	Pseudomonas orientalis	g__Pseudomonas	s__Pseudomonas orientalis	408	6	orientalis	60.51	6188637	5466
GCA_900105805.1	fluorescens	sb_mandelii	fluorescens	g__Pseudomonas_E	s__Pseudomonas_E moraviensis_A	GCF_900105805.1	Pseudomonas moraviensis	g__Pseudomonas	s__Pseudomonas moraviensis	36	7	spp36	60.17	6092541	5341
GCA_900105815.1	fluorescens	sb_gessardii	fluorescens	g__Pseudomonas_E	s__Pseudomonas_E brenneri	GCF_900105815.1	Pseudomonas brenneri	g__Pseudomonas	s__Pseudomonas brenneri	324	4	brenneri	60.19	5987712	5387
GCA_900105825.1	fluorescens	sb_mandelii	fluorescens	g__Pseudomonas_E	s__Pseudomonas_E vancouverensis	GCF_900105825.1	Pseudomonas vancouverensis	g__Pseudomonas	s__Pseudomonas vancouverensis	258	3	vancouverensis	60.15	6385632	5805
GCA_900105835.1	fluorescens	sb_fragi	fluorescens	g__Pseudomonas_E	s__Pseudomonas_E fragi	GCF_900105835.1	Pseudomonas fragi	g__Pseudomonas	s__Pseudomonas fragi	211	24	fragi	59.37	5028176	4534
GCA_900105885.1	linyingensis	0	aeruginosa	g__Pseudomonas_K	s__Pseudomonas_K guangdongensis	GCF_900105885.1	Pseudomonas guangdongensis	g__Pseudomonas	s__Pseudomonas guangdongensis	558	1	guangdongensis	68.26	3191154	2887
GCA_900105935.1	fluorescens	sb_fluorescens	fluorescens	g__Pseudomonas_E	s__Pseudomonas_E costantinii	GCF_900105935.1	Pseudomonas costantinii	g__Pseudomonas	s__Pseudomonas costantinii	516	2	costantinii	59.39	7246478	6472
GCA_900105955.1	fluorescens	sb_gessardii	fluorescens	g__Pseudomonas_E	s__Pseudomonas_E proteolytica	GCF_900105955.1	Pseudomonas proteolytica	g__Pseudomonas	s__Pseudomonas proteolytica	173	20	proteolytica	60.41	6350040	5733
GCA_900105975.1	fluorescens	sb_fluorescens	fluorescens	g__Pseudomonas_E	s__Pseudomonas_E palleroniana	GCF_900105975.1	Pseudomonas palleroniana	g__Pseudomonas	s__Pseudomonas palleroniana	243	5	palleroniana	60.54	6119217	5457
GCA_900105995.1	0	0	unclassified	g__Pseudomonas_E	s__Pseudomonas_E pohangensis	GCF_900105995.1	Pseudomonas pohangensis	g__Pseudomonas	s__Pseudomonas pohangensis	559	1	pohangensis	59.61	3769689	3446
GCA_900106005.1	fluorescens	sb_corrugata	fluorescens	g__Pseudomonas_E	s__Pseudomonas_E mediterranea	GCF_900106005.1	Pseudomonas mediterranea	g__Pseudomonas	s__Pseudomonas mediterranea	219	13	mediterranea	61.2	6346235	5506
GCA_900106015.1	oleovorans	0	aeruginosa	g__Pseudomonas_E	s__Pseudomonas_E sihuiensis	GCF_900106015.1	Pseudomonas sihuiensis	g__Pseudomonas	s__Pseudomonas sihuiensis	121	20	spp121	62.59	5474114	5098
GCA_900106025.1	fluorescens	sb_mandelii	fluorescens	g__Pseudomonas_E	s__Pseudomonas_E migulae	GCF_900106025.1	Pseudomonas migulae	g__Pseudomonas	s__Pseudomonas migulae	217	3	migulae	59.12	6667355	6012
GCA_900106045.1	fluorescens	sb_gessardii	fluorescens	g__Pseudomonas_E	s__Pseudomonas_E mucidolens	GCF_900106045.1	Pseudomonas mucidolens	g__Pseudomonas	s__Pseudomonas mucidolens	317	4	mucidolens	59.09	5853167	5300
GCA_900106065.1	fluorescens	sb_mandelii	fluorescens	g__Pseudomonas_E	s__Pseudomonas_E mandelii	GCF_900106065.1	Pseudomonas mandelii	g__Pseudomonas	s__Pseudomonas mandelii	69	39	mandelii	59.26	6923671	6295
GCA_900106085.1	fluorescens	sb_corrugata	fluorescens	g__Pseudomonas_E	s__Pseudomonas_E corrugata	GCF_900106085.1	Pseudomonas corrugata	g__Pseudomonas	s__Pseudomonas corrugata	12	8	corrugata	60.62	6126732	5309
GCA_900106095.1	fluorescens	sb_fragi	fluorescens	g__Pseudomonas_E	s__Pseudomonas_E deceptionensis	GCF_900106095.1	Pseudomonas deceptionensis	g__Pseudomonas	s__Pseudomonas deceptionensis	489	2	deceptionensis	58.51	5096762	4606
GCA_900106105.1	fluorescens	sb_fragi	fluorescens	g__Pseudomonas_E	s__Pseudomonas_E psychrophila	GCF_900106105.1	Pseudomonas psychrophila	g__Pseudomonas	s__Pseudomonas psychrophila	150	6	psychrophila	57.49	5334010	4819
GCA_900106135.1	aeruginosa	0	aeruginosa	g__Pseudomonas	s__Pseudomonas aeruginosa	GCF_900106135.1	Pseudomonas aeruginosa	g__Pseudomonas	s__Pseudomonas aeruginosa	3	5116	aeruginosa	66.48	6283492	5713
GCA_900106145.1	aeruginosa	0	aeruginosa	g__Pseudomonas	s__Pseudomonas aeruginosa	GCF_900106145.1	Pseudomonas aeruginosa	g__Pseudomonas	s__Pseudomonas aeruginosa	3	5116	aeruginosa	66.48	6283492	5713
GCA_900106155.1	aeruginosa	0	aeruginosa	g__Pseudomonas	s__Pseudomonas aeruginosa	GCF_900106155.1	Pseudomonas aeruginosa	g__Pseudomonas	s__Pseudomonas aeruginosa	3	5116	aeruginosa	66.48	6283492	5713
GCA_900106165.1	aeruginosa	0	aeruginosa	g__Pseudomonas	s__Pseudomonas aeruginosa	GCF_900106165.1	Pseudomonas aeruginosa	g__Pseudomonas	s__Pseudomonas aeruginosa	3	5116	aeruginosa	66.48	6283492	5713
GCA_900106175.1	aeruginosa	0	aeruginosa	g__Pseudomonas	s__Pseudomonas aeruginosa	GCF_900106175.1	Pseudomonas aeruginosa	g__Pseudomonas	s__Pseudomonas aeruginosa	3	5116	aeruginosa	66.48	6283492	5713
GCA_900106185.1	aeruginosa	0	aeruginosa	g__Pseudomonas	s__Pseudomonas aeruginosa	GCF_900106185.1	Pseudomonas aeruginosa	g__Pseudomonas	s__Pseudomonas aeruginosa	3	5116	aeruginosa	66.48	6283492	5713
GCA_900106195.1	aeruginosa	0	aeruginosa	g__Pseudomonas	s__Pseudomonas aeruginosa	GCF_900106195.1	Pseudomonas aeruginosa	g__Pseudomonas	s__Pseudomonas aeruginosa	3	5116	aeruginosa	66.48	6283492	5713
GCA_900106205.1	aeruginosa	0	aeruginosa	g__Pseudomonas	s__Pseudomonas aeruginosa	GCF_900106205.1	Pseudomonas aeruginosa	g__Pseudomonas	s__Pseudomonas aeruginosa	3	5116	aeruginosa	66.48	6283492	5713
GCA_900106215.1	aeruginosa	0	aeruginosa	g__Pseudomonas	s__Pseudomonas aeruginosa	GCF_900106215.1	Pseudomonas aeruginosa	g__Pseudomonas	s__Pseudomonas aeruginosa	3	5116	aeruginosa	66.48	6283492	5713
GCA_900106225.1	aeruginosa	0	aeruginosa	g__Pseudomonas	s__Pseudomonas aeruginosa	GCF_900106225.1	Pseudomonas aeruginosa	g__Pseudomonas	s__Pseudomonas aeruginosa	3	5116	aeruginosa	66.48	6283492	5713
GCA_900106235.1	aeruginosa	0	aeruginosa	g__Pseudomonas	s__Pseudomonas aeruginosa	GCF_900106235.1	Pseudomonas aeruginosa	g__Pseudomonas	s__Pseudomonas aeruginosa	3	5116	aeruginosa	66.48	6283492	5713
GCA_900106245.1	aeruginosa	0	aeruginosa	g__Pseudomonas	s__Pseudomonas aeruginosa	GCF_900106245.1	Pseudomonas aeruginosa	g__Pseudomonas	s__Pseudomonas aeruginosa	3	5116	aeruginosa	66.48	6283492	5713
GCA_900106255.1	aeruginosa	0	aeruginosa	g__Pseudomonas	s__Pseudomonas aeruginosa	GCF_900106255.1	Pseudomonas aeruginosa	g__Pseudomonas	s__Pseudomonas aeruginosa	3	5116	aeruginosa	66.48	6283492	5713
GCA_900106265.1	aeruginosa	0	aeruginosa	g__Pseudomonas	s__Pseudomonas aeruginosa	GCF_900106265.1	Pseudomonas aeruginosa	g__Pseudomonas	s__Pseudomonas aeruginosa	3	5116	aeruginosa	66.48	6283492	5713
GCA_900106705.1	syringae	0	fluorescens	g__Pseudomonas_E	s__Pseudomonas_E cannabina	GCF_900106705.1	Pseudomonas syringae	g__Pseudomonas	s__Pseudomonas syringae	20	16	cannabina	58.46	6388314	5960
GCA_900106735.1	fluorescens	sb_corrugata	fluorescens	g__Pseudomonas_E	s__Pseudomonas_E fluorescens_Q	GCF_900106735.1	Pseudomonas sp. NFACC08-1	g__Pseudomonas	s__	35	44	kilonensis	60.86	6385813	5582
GCA_900106885.1	fluorescens	sb_corrugata	fluorescens	g__Pseudomonas_E	s__Pseudomonas_E fluorescens_AA	GCF_900106885.1	Pseudomonas sp. NFACC14	g__Pseudomonas	s__	26	14	spp26	61.08	6637840	5784
GCA_900106915.1	aeruginosa	0	aeruginosa	g__Pseudomonas	s__Pseudomonas aeruginosa	GCF_900106915.1	Pseudomonas aeruginosa	g__Pseudomonas	s__Pseudomonas aeruginosa	3	5116	aeruginosa	66.48	6283492	5713
GCA_900106975.1	stutzeri	0	aeruginosa	g__Pseudomonas_O	s__Pseudomonas_O kuykendallii	GCF_900106975.1	Pseudomonas kuykendallii	g__Pseudomonas	s__Pseudomonas kuykendallii	204	4	kuykendallii	65.89	4690373	4310
GCA_900107155.1	fluorescens	sb_fluorescens	fluorescens	g__Pseudomonas_E	s__Pseudomonas_E salomonii	GCF_900107155.1	Pseudomonas salomonii	g__Pseudomonas	s__Pseudomonas salomonii	193	18	spp193	60.09	6632121	5883
GCA_900107325.1	fluorescens	sb_fluorescens	fluorescens	g__Pseudomonas_E	s__Pseudomonas_E fluorescens_AN	GCF_900107325.1	Pseudomonas sp. PDC86	g__Pseudomonas	s__	56	19	spp56	60.27	7168841	6567
GCA_900107345.1	syringae	0	fluorescens	g__Pseudomonas_E	s__Pseudomonas_E avellanae	GCF_900107345.1	Pseudomonas syringae	g__Pseudomonas	s__Pseudomonas syringae	5	236	avellanae	58.56	5928135	5403
GCA_900107395.1	fluorescens	0	fluorescens	g__Pseudomonas_E	s__Pseudomonas_E sp900107395	GCF_900107395.1	Pseudomonas sp. NFIX28	g__Pseudomonas	s__	405	1	spp405	62.43	6734225	5969
GCA_900108005.1	pertucinogena	0	pertucinogena	g__Pseudomonas_D	s__Pseudomonas_D aestusnigri	GCF_900108005.1	Pseudomonas aestusnigri	g__Pseudomonas	s__Pseudomonas aestusnigri	50	4	aestusnigri	60.73	3829769	3503
GCA_900108535.1	stutzeri	0	aeruginosa	g__Pseudomonas_A	s__Pseudomonas_A xanthomarina	GCF_900108535.1	Pseudomonas xanthomarina	g__Pseudomonas	s__Pseudomonas xanthomarina	485	2	xanthomarina	60.34	4308853	3968
GCA_900108595.1	fluorescens	sb_asplenii	fluorescens	g__Pseudomonas_E	s__Pseudomonas_E asplenii	GCF_900108595.1	Pseudomonas fuscovaginae	g__Pseudomonas	s__Pseudomonas fuscovaginae	21	6	asplenii	61.22	6529636	5637
GCA_900108875.1	lutea	0	fluorescens	g__Pseudomonas_E	s__Pseudomonas_E sp900108875	GCF_900108875.1	Pseudomonas sp. NFR16	g__Pseudomonas	s__	493	1	spp493	60.15	6061572	5387
GCA_900109015.1	fluorescens	sb_corrugata	fluorescens	g__Pseudomonas_E	s__Pseudomonas_E fluorescens_Q	GCF_900109015.1	Pseudomonas sp. NFACC07-1	g__Pseudomonas	s__	35	44	kilonensis	60.86	6385813	5582
GCA_900109155.1	oleovorans	0	aeruginosa	g__Pseudomonas_E	s__Pseudomonas_E oleovorans	GCF_900109155.1	Pseudomonas oleovorans	g__Pseudomonas	s__Pseudomonas oleovorans	102	13	oleovorans	62.08	4870767	4676
GCA_900109175.1	linyingensis	0	aeruginosa	g__Pseudomonas_K	s__Pseudomonas_K linyingensis	GCF_900109175.1	Pseudomonas linyingensis	g__Pseudomonas	s__Pseudomonas linyingensis	399	1	linyingensis	66.34	4721122	4308
GCA_900109275.1	fluorescens	sb_corrugata	fluorescens	g__Pseudomonas_E	s__Pseudomonas_E fluorescens_Q	GCF_900109275.1	Pseudomonas sp. NFACC23-1	g__Pseudomonas	s__	35	44	kilonensis	60.86	6385813	5582
GCA_900109335.1	fluorescens	sb_protegens	fluorescens	g__Pseudomonas_E	s__Pseudomonas_E protegens	GCF_900109335.1	Pseudomonas sp. NFPP18	g__Pseudomonas	s__	53	56	protegens	63.39	6868303	6132
GCA_900109505.1	fluorescens	sb_chlororaphis	fluorescens	g__Pseudomonas_E	s__Pseudomonas_E chlororaphis	GCF_900109505.1	Pseudomonas sp. NFACC41-3	g__Pseudomonas	s__	41	93	chlororaphis	62.98	6808187	6053
GCA_900109535.1	fluorescens	sb_protegens	fluorescens	g__Pseudomonas_E	s__Pseudomonas_E protegens	GCF_900109535.1	Pseudomonas sp. NFPP10	g__Pseudomonas	s__	53	56	protegens	63.39	6868303	6132
GCA_900109735.1	0	0	unclassified	g__Pseudomonas_L	s__Pseudomonas_L hussainii	GCF_900109735.1	Pseudomonas hussainii	g__Pseudomonas	s__Pseudomonas hussainii	390	2	hussainii	58.8	3682314	3389
GCA_900109755.1	fluorescens	sb_asplenii	fluorescens	g__Pseudomonas_E	s__Pseudomonas_E agarici	GCF_900109755.1	Pseudomonas agarici	g__Pseudomonas	s__Pseudomonas agarici	249	3	agarici	58.41	5502558	4960
GCA_900109995.1	fluorescens	0	fluorescens	g__Pseudomonas_E	s__Pseudomonas_E sp900109995	GCF_900109995.1	Pseudomonas sp. ok272	g__Pseudomonas	s__	373	2	spp373	61.31	5293913	4749
GCA_900110195.1	fluorescens	sb_mandelii	fluorescens	g__Pseudomonas_E	s__Pseudomonas_E sp002754355	GCF_900110195.1	Pseudomonas sp. ok266	g__Pseudomonas	s__	424	4	spp424	59.2	6581720	5803
GCA_900110355.1	fluorescens	0	fluorescens	g__Pseudomonas_E	s__Pseudomonas_E sp900113505	GCF_900110355.1	Pseudomonas sp. NFACC39-1	g__Pseudomonas	s__	233	8	spp233	60.24	6188539	5522
GCA_900110545.1	oryzihabitans	0	aeruginosa	g__Pseudomonas_B	s__Pseudomonas_B oryzihabitans_B	GCF_900110545.1	Pseudomonas sp. Snoq117.2	g__Pseudomonas	s__	252	5	spp252	65.29	5195241	4734
GCA_900110655.1	putida	0	fluorescens	g__Pseudomonas_E	s__Pseudomonas_E soli	GCF_900110655.1	Pseudomonas soli	g__Pseudomonas	s__Pseudomonas soli	176	15	soli	63.95	5644909	5096
GCA_900110765.1	lutea	0	fluorescens	g__Pseudomonas_E	s__Pseudomonas_E sp900110765	GCF_900110765.1	Pseudomonas sp. NFACC02	g__Pseudomonas	s__	161	3	spp161	59.36	6886250	6307
GCA_900110785.1	fluorescens	sb_protegens	fluorescens	g__Pseudomonas_E	s__Pseudomonas_E protegens	GCF_900110785.1	Pseudomonas sp. NFPP19	g__Pseudomonas	s__	53	56	protegens	63.39	6868303	6132
GCA_900110795.1	oryzihabitans	0	aeruginosa	g__Pseudomonas_B	s__Pseudomonas_B luteola	GCF_900110795.1	Pseudomonas lutea	g__Pseudomonas	s__Pseudomonas lutea	117	15	luteola	55.3	5395279	5104
GCA_900110925.1	anguilliseptica	0	fluorescens	g__Pseudomonas_E	s__Pseudomonas_E cuatrocienegasensis	GCF_900110925.1	Pseudomonas cuatrocienegasensis	g__Pseudomonas	s__Pseudomonas cuatrocienegasensis	216	2	cuatrocienegasensis	61.84	5358739	4800
GCA_900111225.1	pertucinogena	0	pertucinogena	g__Pseudomonas_D	s__Pseudomonas_D bauzanensis	GCF_900111225.1	Pseudomonas bauzanensis	g__Pseudomonas	s__Pseudomonas bauzanensis	303	4	bauzanensis	60.24	3542729	3253
GCA_900111535.1	fluorescens	sb_fluorescens	fluorescens	g__Pseudomonas_E	s__Pseudomonas_E extremorientalis	GCF_900111535.1	Pseudomonas sp. NFR09	g__Pseudomonas	s__	208	25	azotoformans	61.02	6683742	5926
GCA_900111735.1	lutea	0	fluorescens	g__Pseudomonas_E	s__Pseudomonas_E graminis	GCF_900111735.1	Pseudomonas graminis	g__Pseudomonas	s__Pseudomonas graminis	224	4	graminis	60.19	5852045	5216
GCA_900111835.1	resinovorans	0	aeruginosa	g__Pseudomonas_F	s__Pseudomonas_F otitidis	GCF_900111835.1	Pseudomonas otitidis	g__Pseudomonas	s__Pseudomonas otitidis	18	18	otitidis	66.82	6344741	5734
GCA_900111855.1	fluorescens	sb_protegens	fluorescens	g__Pseudomonas_E	s__Pseudomonas_E protegens	GCF_900111855.1	Pseudomonas sp. NFPP13	g__Pseudomonas	s__	53	56	protegens	63.39	6868303	6132
GCA_900111895.1	fluorescens	sb_fluorescens	fluorescens	g__Pseudomonas_E	s__Pseudomonas_E simiae	GCF_900111895.1	Pseudomonas simiae	g__Pseudomonas	s__Pseudomonas simiae	245	13	simiae	60.31	6239853	5668
GCA_900111955.1	fluorescens	sb_corrugata	fluorescens	g__Pseudomonas_E	s__Pseudomonas_E fluorescens_AA	GCF_900111955.1	Pseudomonas sp. NFIX10	g__Pseudomonas	s__	26	14	spp26	61.08	6637840	5784
GCA_900112095.1	fluorescens	sb_fluorescens	fluorescens	g__Pseudomonas_E	s__Pseudomonas_E extremorientalis	GCF_900112095.1	Pseudomonas sp. NFPP24	g__Pseudomonas	s__	208	25	azotoformans	61.02	6683742	5926
GCA_900112375.1	aeruginosa	0	aeruginosa	g__Pseudomonas	s__Pseudomonas citronellolis	GCF_900112375.1	Pseudomonas citronellolis	g__Pseudomonas	s__Pseudomonas citronellolis	58	18	citronellolis	67.54	7369571	6402
GCA_900112645.1	straminea	0	fluorescens	g__Pseudomonas_E	s__Pseudomonas_E straminea	GCF_900112645.1	Pseudomonas straminea	g__Pseudomonas	s__Pseudomonas straminea	448	2	straminea	63.22	4992198	4560
GCA_900112875.1	fluorescens	sb_corrugata	fluorescens	g__Pseudomonas_E	s__Pseudomonas_E fluorescens_AA	GCF_900112875.1	Pseudomonas sp. NFACC06-1	g__Pseudomonas	s__	26	14	spp26	61.08	6637840	5784
GCA_900113505.1	fluorescens	0	fluorescens	g__Pseudomonas_E	s__Pseudomonas_E sp900113505	GCF_900113505.1	Pseudomonas sp. NFACC45	g__Pseudomonas	s__	233	8	spp233	60.24	6188539	5522
GCA_900113535.1	syringae	0	fluorescens	g__Pseudomonas_E	s__Pseudomonas_E syringae	GCF_900113535.1	Pseudomonas syringae	g__Pseudomonas	s__Pseudomonas syringae	2	197	syringae	58.96	6072447	5246
GCA_900113555.1	fluorescens	sb_corrugata	fluorescens	g__Pseudomonas_E	s__Pseudomonas_E fluorescens_Q	GCF_900113555.1	Pseudomonas sp. NFACC54	g__Pseudomonas	s__	35	44	kilonensis	60.86	6385813	5582
GCA_900113625.1	syringae	0	fluorescens	g__Pseudomonas_E	s__Pseudomonas_E syringae	GCF_900113625.1	Pseudomonas syringae	g__Pseudomonas	s__Pseudomonas syringae	2	197	syringae	58.96	6072447	5246
GCA_900113745.1	anguilliseptica	0	fluorescens	g__Pseudomonas_E	s__Pseudomonas_E guineae	GCF_900113745.1	Pseudomonas guineae	g__Pseudomonas	s__Pseudomonas guineae	498	1	guineae	58.47	4149587	3814
GCA_900113795.1	fluorescens	sb_protegens	fluorescens	g__Pseudomonas_E	s__Pseudomonas_E protegens	GCF_900113795.1	Pseudomonas sp. NFPP08	g__Pseudomonas	s__	53	56	protegens	63.39	6868303	6132
GCA_900113815.1	fluorescens	sb_fluorescens	fluorescens	g__Pseudomonas_E	s__Pseudomonas_E extremorientalis	GCF_900113815.1	Pseudomonas sp. NFPP04	g__Pseudomonas	s__	208	25	azotoformans	61.02	6683742	5926
GCA_900113895.1	fluorescens	sb_fluorescens	fluorescens	g__Pseudomonas_E	s__Pseudomonas_E extremorientalis	GCF_900113895.1	Pseudomonas sp. NFPP11	g__Pseudomonas	s__	208	25	azotoformans	61.02	6683742	5926
GCA_900113905.1	straminea	0	fluorescens	g__Pseudomonas_E	s__Pseudomonas_E argentinensis	GCF_900113905.1	Pseudomonas argentinensis	g__Pseudomonas	s__Pseudomonas argentinensis	437	2	argentinensis	63.57	5108022	4619
GCA_900114065.1	stutzeri	0	aeruginosa	g__Pseudomonas_A	s__Pseudomonas_A kunmingensis	GCF_900114065.1	Pseudomonas kunmingensis	g__Pseudomonas	s__Pseudomonas kunmingensis	24	37	kunmingensis	62.61	4654543	4341
GCA_900114295.1	fluorescens	sb_corrugata	fluorescens	g__Pseudomonas_E	s__Pseudomonas_E fluorescens_AA	GCF_900114295.1	Pseudomonas sp. NFACC52	g__Pseudomonas	s__	26	14	spp26	61.08	6637840	5784
GCA_900114515.1	fluorescens	sb_corrugata	fluorescens	g__Pseudomonas_E	s__Pseudomonas_E fluorescens_Q	GCF_900114515.1	Pseudomonas sp. NFACC46-3	g__Pseudomonas	s__	35	44	kilonensis	60.86	6385813	5582
GCA_900114665.1	syringae	0	fluorescens	g__Pseudomonas_E	s__Pseudomonas_E cannabina	GCF_900114665.1	Pseudomonas syringae	g__Pseudomonas	s__Pseudomonas syringae	20	16	cannabina	58.46	6388314	5960
GCA_900114735.1	pertucinogena	0	pertucinogena	g__Pseudomonas_D	s__Pseudomonas_D bauzanensis	GCF_900114735.1	Pseudomonas bauzanensis	g__Pseudomonas	s__Pseudomonas bauzanensis	303	4	bauzanensis	60.24	3542729	3253
GCA_900114765.1	pertucinogena	0	pertucinogena	g__Pseudomonas_D	s__Pseudomonas_D pachastrellae	GCF_900114765.1	Pseudomonas pachastrellae	g__Pseudomonas	s__Pseudomonas pachastrellae	187	3	pachastrellae	61.18	3934694	3659
GCA_900114815.1	fluorescens	sb_protegens	fluorescens	g__Pseudomonas_E	s__Pseudomonas_E protegens	GCF_900114815.1	Pseudomonas sp. NFPP05	g__Pseudomonas	s__	53	56	protegens	63.39	6868303	6132
GCA_900114825.1	pertucinogena	0	pertucinogena	g__Pseudomonas_D	s__Pseudomonas_D yangmingensis	GCF_900114825.1	Pseudomonas yangmingensis	g__Pseudomonas	s__Pseudomonas yangmingensis	385	1	spp385	60.42	3141501	2901
GCA_900114855.1	fluorescens	0	fluorescens	g__Pseudomonas_E	s__Pseudomonas_E sp900109995	GCF_900114855.1	Pseudomonas sp. ok602	g__Pseudomonas	s__	373	2	spp373	61.31	5293913	4749
GCA_900115235.1	fluorescens	sb_corrugata	fluorescens	g__Pseudomonas_E	s__Pseudomonas_E fluorescens_AA	GCF_900115235.1	Pseudomonas sp. NFACC24-1	g__Pseudomonas	s__	26	14	spp26	61.08	6637840	5784
GCA_900115275.1	syringae	0	fluorescens	g__Pseudomonas_E	s__Pseudomonas_E syringae	GCF_900115275.1	Pseudomonas syringae	g__Pseudomonas	s__Pseudomonas syringae	2	197	syringae	58.96	6072447	5246
GCA_900115405.1	syringae	0	fluorescens	g__Pseudomonas_E	s__Pseudomonas_E syringae	GCF_900115405.1	Pseudomonas syringae	g__Pseudomonas	s__Pseudomonas syringae	2	197	syringae	58.96	6072447	5246
GCA_900115475.1	oleovorans	0	aeruginosa	g__Pseudomonas_E	s__Pseudomonas_E composti	GCF_900115475.1	Pseudomonas composti	g__Pseudomonas	s__Pseudomonas composti	147	2	composti	62.39	5392494	4918
GCA_900115535.1	fluorescens	sb_fluorescens	fluorescens	g__Pseudomonas_E	s__Pseudomonas_E extremorientalis	GCF_900115535.1	Pseudomonas sp. NFPP28	g__Pseudomonas	s__	208	25	azotoformans	61.02	6683742	5926
GCA_900115555.1	anguilliseptica	0	fluorescens	g__Pseudomonas_E	s__Pseudomonas_E borbori	GCF_900115555.1	Pseudomonas borbori	g__Pseudomonas	s__Pseudomonas borbori	228	1	borbori	62.99	5270473	4683
GCA_900115645.1	fluorescens	sb_chlororaphis	fluorescens	g__Pseudomonas_E	s__Pseudomonas_E chlororaphis	GCF_900115645.1	Pseudomonas sp. NFPP07	g__Pseudomonas	s__	41	93	chlororaphis	62.98	6808187	6053
GCA_900115695.1	oleovorans	0	aeruginosa	g__Pseudomonas_E	s__Pseudomonas_E toyotomiensis	GCF_900115695.1	Pseudomonas toyotomiensis	g__Pseudomonas	s__Pseudomonas toyotomiensis	121	20	spp121	62.59	5474114	5098
GCA_900115715.1	linyingensis	0	aeruginosa	g__Pseudomonas_K	s__Pseudomonas_K sagittaria	GCF_900115715.1	Pseudomonas sagittaria	g__Pseudomonas	s__Pseudomonas sagittaria	394	1	sagittaria	66.65	4607575	4164
GCA_900115905.1	pertucinogena	0	pertucinogena	g__Pseudomonas_D	s__Pseudomonas_D formosensis	GCF_900115905.1	Pseudomonas formosensis	g__Pseudomonas	s__Pseudomonas formosensis	449	1	formosensis	62.66	3443471	3150
GCA_900115915.1	fluorescens	sb_mandelii	fluorescens	g__Pseudomonas_E	s__Pseudomonas_E sp001655595	GCF_900115915.1	Pseudomonas sp. NFIX49	g__Pseudomonas	s__	188	44	glycinae	60.48	6396728	5692
GCA_900115935.1	fluorescens	sb_corrugata	fluorescens	g__Pseudomonas_E	s__Pseudomonas_E fluorescens_AK	GCF_900115935.1	Pseudomonas sp. 43mfcvi1.1	g__Pseudomonas	s__	417	6	bijieensis	60.85	6730360	5931
GCA_900116055.1	fluorescens	sb_fluorescens	fluorescens	g__Pseudomonas_E	s__Pseudomonas_E marginalis	GCF_900116055.1	Pseudomonas sp. NFACC42-2	g__Pseudomonas	s__	255	22	marginalis	60.63	7184449	6547
GCA_900116305.1	fluorescens	sb_corrugata	fluorescens	g__Pseudomonas_E	s__Pseudomonas_E fluorescens_Q	GCF_900116305.1	Pseudomonas sp. NFACC48-1	g__Pseudomonas	s__	35	44	kilonensis	60.86	6385813	5582
GCA_900116505.1	fluorescens	sb_protegens	fluorescens	g__Pseudomonas_E	s__Pseudomonas_E protegens	GCF_900116505.1	Pseudomonas sp. NFPP25	g__Pseudomonas	s__	53	56	protegens	63.39	6868303	6132
GCA_900116605.1	anguilliseptica	0	fluorescens	g__Pseudomonas_E	s__Pseudomonas_E marincola	GCF_900116605.1	Pseudomonas marincola	g__Pseudomonas	s__Pseudomonas marincola	411	5	marincola	57.07	5020984	4578
GCA_900116845.1	fluorescens	sb_fluorescens	fluorescens	g__Pseudomonas_E	s__Pseudomonas_E marginalis_B	GCF_900116845.1	Pseudomonas sp. OV546	g__Pseudomonas	s__	15	10	spp15	60.38	6918198	6193
GCA_900119125.1	oleovorans	0	aeruginosa	g__Pseudomonas_E	s__Pseudomonas_E toyotomiensis	GCF_900119125.1	Pseudomonas sp. NFACC19-2	g__Pseudomonas	s__	121	20	spp121	62.59	5474114	5098
GCA_900119195.1	syringae	0	fluorescens	g__Pseudomonas_E	s__Pseudomonas_E cerasi	GCF_900119195.1	Pseudomonas sp. NFACC10-1	g__Pseudomonas	s__	2	197	syringae	58.96	6072447	5246
GCA_900119205.1	fluorescens	sb_corrugata	fluorescens	g__Pseudomonas_E	s__Pseudomonas_E fluorescens_Q	GCF_900119205.1	Pseudomonas sp. NFACC16-2	g__Pseudomonas	s__	35	44	kilonensis	60.86	6385813	5582
GCA_900119215.1	fluorescens	sb_corrugata	fluorescens	g__Pseudomonas_E	s__Pseudomonas_E sp900156465	GCF_900119215.1	Pseudomonas sp. NFACC09-4	g__Pseudomonas	s__	300	10	spp300	62.01	5951361	5169
GCA_900119265.1	fluorescens	sb_corrugata	fluorescens	g__Pseudomonas_E	s__Pseudomonas_E fluorescens_AA	GCF_900119265.1	Pseudomonas sp. NFACC04-2	g__Pseudomonas	s__	26	14	spp26	61.08	6637840	5784
GCA_900119355.1	fluorescens	sb_fluorescens	fluorescens	g__Pseudomonas_E	s__Pseudomonas_E carnis	GCF_900119355.1	Pseudomonas sp. NFPP02	g__Pseudomonas	s__	28	88	lactis	60.02	6733097	6060
GCA_900119375.1	fluorescens	sb_fluorescens	fluorescens	g__Pseudomonas_E	s__Pseudomonas_E carnis	GCF_900119375.1	Pseudomonas sp. NFR02	g__Pseudomonas	s__	28	88	lactis	60.02	6733097	6060
GCA_900119425.1	fluorescens	sb_corrugata	fluorescens	g__Pseudomonas_E	s__Pseudomonas_E sp900156465	GCF_900119425.1	Pseudomonas sp. NFACC47-1	g__Pseudomonas	s__	300	10	spp300	62.01	5951361	5169
GCA_900119445.1	fluorescens	sb_corrugata	fluorescens	g__Pseudomonas_E	s__Pseudomonas_E sp900156465	GCF_900119445.1	Pseudomonas sp. NFACC36	g__Pseudomonas	s__	300	10	spp300	62.01	5951361	5169
GCA_900119575.1	fluorescens	sb_protegens	fluorescens	g__Pseudomonas_E	s__Pseudomonas_E protegens	GCF_900119575.1	Pseudomonas sp. NFPP09	g__Pseudomonas	s__	53	56	protegens	63.39	6868303	6132
GCA_900119635.1	fluorescens	sb_protegens	fluorescens	g__Pseudomonas_E	s__Pseudomonas_E protegens	GCF_900119635.1	Pseudomonas sp. NFPP14	g__Pseudomonas	s__	53	56	protegens	63.39	6868303	6132
GCA_900119645.1	fluorescens	sb_corrugata	fluorescens	g__Pseudomonas_E	s__Pseudomonas_E sp900156465	GCF_900119645.1	Pseudomonas sp. NFACC43	g__Pseudomonas	s__	300	10	spp300	62.01	5951361	5169
GCA_900119655.1	fluorescens	sb_corrugata	fluorescens	g__Pseudomonas_E	s__Pseudomonas_E sp900156465	GCF_900119655.1	Pseudomonas sp. NFACC49-2	g__Pseudomonas	s__	300	10	spp300	62.01	5951361	5169
GCA_900119675.1	fluorescens	sb_protegens	fluorescens	g__Pseudomonas_E	s__Pseudomonas_E protegens	GCF_900119675.1	Pseudomonas sp. NFPP16	g__Pseudomonas	s__	53	56	protegens	63.39	6868303	6132
GCA_900129835.1	stutzeri	0	aeruginosa	g__Pseudomonas_A	s__Pseudomonas_A xanthomarina	GCF_900129835.1	Pseudomonas xanthomarina DSM 18231	g__Pseudomonas	s__Pseudomonas xanthomarina	485	2	xanthomarina	60.34	4308853	3968
GCA_900141925.1	oryzihabitans	0	aeruginosa	g__Pseudomonas_B	s__Pseudomonas_B luteola	GCF_900141925.1	Pseudomonas zeshuii	g__Pseudomonas	s__Pseudomonas zeshuii	117	15	luteola	55.3	5395279	5104
GCA_900142655.1	straminea	0	fluorescens	g__Pseudomonas_E	s__Pseudomonas_E punonensis	GCF_900142655.1	Pseudomonas punonensis	g__Pseudomonas	s__Pseudomonas punonensis	472	1	punonensis	61.81	4809638	4444
GCA_900143095.1	syringae	0	fluorescens	g__Pseudomonas_E	s__Pseudomonas_E asturiensis	GCF_900143095.1	Pseudomonas asturiensis	g__Pseudomonas	s__Pseudomonas asturiensis	105	4	asturiensis	59.07	6174096	5515
GCA_900143755.1	aeruginosa	0	aeruginosa	g__Pseudomonas	s__Pseudomonas aeruginosa	GCF_900143755.1	Pseudomonas aeruginosa	g__Pseudomonas	s__Pseudomonas aeruginosa	3	5116	aeruginosa	66.48	6283492	5713
GCA_900143765.1	aeruginosa	0	aeruginosa	g__Pseudomonas	s__Pseudomonas aeruginosa	GCF_900143765.1	Pseudomonas aeruginosa	g__Pseudomonas	s__Pseudomonas aeruginosa	3	5116	aeruginosa	66.48	6283492	5713
GCA_900143775.1	aeruginosa	0	aeruginosa	g__Pseudomonas	s__Pseudomonas aeruginosa	GCF_900143775.1	Pseudomonas aeruginosa	g__Pseudomonas	s__Pseudomonas aeruginosa	3	5116	aeruginosa	66.48	6283492	5713
GCA_900143785.1	aeruginosa	0	aeruginosa	g__Pseudomonas	s__Pseudomonas aeruginosa	GCF_900143785.1	Pseudomonas aeruginosa	g__Pseudomonas	s__Pseudomonas aeruginosa	3	5116	aeruginosa	66.48	6283492	5713
GCA_900143795.1	aeruginosa	0	aeruginosa	g__Pseudomonas	s__Pseudomonas aeruginosa	GCF_900143795.1	Pseudomonas aeruginosa	g__Pseudomonas	s__Pseudomonas aeruginosa	3	5116	aeruginosa	66.48	6283492	5713
GCA_900143805.1	aeruginosa	0	aeruginosa	g__Pseudomonas	s__Pseudomonas aeruginosa	GCF_900143805.1	Pseudomonas aeruginosa	g__Pseudomonas	s__Pseudomonas aeruginosa	3	5116	aeruginosa	66.48	6283492	5713
GCA_900143815.1	aeruginosa	0	aeruginosa	g__Pseudomonas	s__Pseudomonas aeruginosa	GCF_900143815.1	Pseudomonas aeruginosa	g__Pseudomonas	s__Pseudomonas aeruginosa	3	5116	aeruginosa	66.48	6283492	5713
GCA_900143825.1	aeruginosa	0	aeruginosa	g__Pseudomonas	s__Pseudomonas aeruginosa	GCF_900143825.1	Pseudomonas aeruginosa	g__Pseudomonas	s__Pseudomonas aeruginosa	3	5116	aeruginosa	66.48	6283492	5713
GCA_900143835.1	aeruginosa	0	aeruginosa	g__Pseudomonas	s__Pseudomonas aeruginosa	GCF_900143835.1	Pseudomonas aeruginosa	g__Pseudomonas	s__Pseudomonas aeruginosa	3	5116	aeruginosa	66.48	6283492	5713
GCA_900143845.1	aeruginosa	0	aeruginosa	g__Pseudomonas	s__Pseudomonas aeruginosa	GCF_900143845.1	Pseudomonas aeruginosa	g__Pseudomonas	s__Pseudomonas aeruginosa	3	5116	aeruginosa	66.48	6283492	5713
GCA_900143855.1	aeruginosa	0	aeruginosa	g__Pseudomonas	s__Pseudomonas aeruginosa	GCF_900143855.1	Pseudomonas aeruginosa	g__Pseudomonas	s__Pseudomonas aeruginosa	3	5116	aeruginosa	66.48	6283492	5713
GCA_900143865.1	aeruginosa	0	aeruginosa	g__Pseudomonas	s__Pseudomonas aeruginosa	GCF_900143865.1	Pseudomonas aeruginosa	g__Pseudomonas	s__Pseudomonas aeruginosa	3	5116	aeruginosa	66.48	6283492	5713
GCA_900143875.1	aeruginosa	0	aeruginosa	g__Pseudomonas	s__Pseudomonas aeruginosa	GCF_900143875.1	Pseudomonas aeruginosa	g__Pseudomonas	s__Pseudomonas aeruginosa	3	5116	aeruginosa	66.48	6283492	5713
GCA_900143885.1	aeruginosa	0	aeruginosa	g__Pseudomonas	s__Pseudomonas aeruginosa	GCF_900143885.1	Pseudomonas aeruginosa	g__Pseudomonas	s__Pseudomonas aeruginosa	3	5116	aeruginosa	66.48	6283492	5713
GCA_900143895.1	aeruginosa	0	aeruginosa	g__Pseudomonas	s__Pseudomonas aeruginosa	GCF_900143895.1	Pseudomonas aeruginosa	g__Pseudomonas	s__Pseudomonas aeruginosa	3	5116	aeruginosa	66.48	6283492	5713
GCA_900143905.1	aeruginosa	0	aeruginosa	g__Pseudomonas	s__Pseudomonas aeruginosa	GCF_900143905.1	Pseudomonas aeruginosa	g__Pseudomonas	s__Pseudomonas aeruginosa	3	5116	aeruginosa	66.48	6283492	5713
GCA_900143915.1	aeruginosa	0	aeruginosa	g__Pseudomonas	s__Pseudomonas aeruginosa	GCF_900143915.1	Pseudomonas aeruginosa	g__Pseudomonas	s__Pseudomonas aeruginosa	3	5116	aeruginosa	66.48	6283492	5713
GCA_900143925.1	aeruginosa	0	aeruginosa	g__Pseudomonas	s__Pseudomonas aeruginosa	GCF_900143925.1	Pseudomonas aeruginosa	g__Pseudomonas	s__Pseudomonas aeruginosa	3	5116	aeruginosa	66.48	6283492	5713
GCA_900143935.1	aeruginosa	0	aeruginosa	g__Pseudomonas	s__Pseudomonas aeruginosa	GCF_900143935.1	Pseudomonas aeruginosa	g__Pseudomonas	s__Pseudomonas aeruginosa	3	5116	aeruginosa	66.48	6283492	5713
GCA_900143945.1	aeruginosa	0	aeruginosa	g__Pseudomonas	s__Pseudomonas aeruginosa	GCF_900143945.1	Pseudomonas aeruginosa	g__Pseudomonas	s__Pseudomonas aeruginosa	3	5116	aeruginosa	66.48	6283492	5713
GCA_900143955.1	aeruginosa	0	aeruginosa	g__Pseudomonas	s__Pseudomonas aeruginosa	GCF_900143955.1	Pseudomonas aeruginosa	g__Pseudomonas	s__Pseudomonas aeruginosa	3	5116	aeruginosa	66.48	6283492	5713
GCA_900143965.1	aeruginosa	0	aeruginosa	g__Pseudomonas	s__Pseudomonas aeruginosa	GCF_900143965.1	Pseudomonas aeruginosa	g__Pseudomonas	s__Pseudomonas aeruginosa	3	5116	aeruginosa	66.48	6283492	5713
GCA_900143975.1	aeruginosa	0	aeruginosa	g__Pseudomonas	s__Pseudomonas aeruginosa	GCF_900143975.1	Pseudomonas aeruginosa	g__Pseudomonas	s__Pseudomonas aeruginosa	3	5116	aeruginosa	66.48	6283492	5713
GCA_900143985.1	aeruginosa	0	aeruginosa	g__Pseudomonas	s__Pseudomonas aeruginosa	GCF_900143985.1	Pseudomonas aeruginosa	g__Pseudomonas	s__Pseudomonas aeruginosa	3	5116	aeruginosa	66.48	6283492	5713
GCA_900143995.1	aeruginosa	0	aeruginosa	g__Pseudomonas	s__Pseudomonas aeruginosa	GCF_900143995.1	Pseudomonas aeruginosa	g__Pseudomonas	s__Pseudomonas aeruginosa	3	5116	aeruginosa	66.48	6283492	5713
GCA_900144005.1	aeruginosa	0	aeruginosa	g__Pseudomonas	s__Pseudomonas aeruginosa	GCF_900144005.1	Pseudomonas aeruginosa	g__Pseudomonas	s__Pseudomonas aeruginosa	3	5116	aeruginosa	66.48	6283492	5713
GCA_900144015.1	aeruginosa	0	aeruginosa	g__Pseudomonas	s__Pseudomonas aeruginosa	GCF_900144015.1	Pseudomonas aeruginosa	g__Pseudomonas	s__Pseudomonas aeruginosa	3	5116	aeruginosa	66.48	6283492	5713
GCA_900144025.1	aeruginosa	0	aeruginosa	g__Pseudomonas	s__Pseudomonas aeruginosa	GCF_900144025.1	Pseudomonas aeruginosa	g__Pseudomonas	s__Pseudomonas aeruginosa	3	5116	aeruginosa	66.48	6283492	5713
GCA_900144035.1	aeruginosa	0	aeruginosa	g__Pseudomonas	s__Pseudomonas aeruginosa	GCF_900144035.1	Pseudomonas aeruginosa	g__Pseudomonas	s__Pseudomonas aeruginosa	3	5116	aeruginosa	66.48	6283492	5713
GCA_900144045.1	aeruginosa	0	aeruginosa	g__Pseudomonas	s__Pseudomonas aeruginosa	GCF_900144045.1	Pseudomonas aeruginosa	g__Pseudomonas	s__Pseudomonas aeruginosa	3	5116	aeruginosa	66.48	6283492	5713
GCA_900144055.1	aeruginosa	0	aeruginosa	g__Pseudomonas	s__Pseudomonas aeruginosa	GCF_900144055.1	Pseudomonas aeruginosa	g__Pseudomonas	s__Pseudomonas aeruginosa	3	5116	aeruginosa	66.48	6283492	5713
GCA_900144065.1	aeruginosa	0	aeruginosa	g__Pseudomonas	s__Pseudomonas aeruginosa	GCF_900144065.1	Pseudomonas aeruginosa	g__Pseudomonas	s__Pseudomonas aeruginosa	3	5116	aeruginosa	66.48	6283492	5713
GCA_900144075.1	aeruginosa	0	aeruginosa	g__Pseudomonas	s__Pseudomonas aeruginosa	GCF_900144075.1	Pseudomonas aeruginosa	g__Pseudomonas	s__Pseudomonas aeruginosa	3	5116	aeruginosa	66.48	6283492	5713
GCA_900144085.1	aeruginosa	0	aeruginosa	g__Pseudomonas	s__Pseudomonas aeruginosa	GCF_900144085.1	Pseudomonas aeruginosa	g__Pseudomonas	s__Pseudomonas aeruginosa	3	5116	aeruginosa	66.48	6283492	5713
GCA_900144095.1	aeruginosa	0	aeruginosa	g__Pseudomonas	s__Pseudomonas aeruginosa	GCF_900144095.1	Pseudomonas aeruginosa	g__Pseudomonas	s__Pseudomonas aeruginosa	3	5116	aeruginosa	66.48	6283492	5713
GCA_900144105.1	aeruginosa	0	aeruginosa	g__Pseudomonas	s__Pseudomonas aeruginosa	GCF_900144105.1	Pseudomonas aeruginosa	g__Pseudomonas	s__Pseudomonas aeruginosa	3	5116	aeruginosa	66.48	6283492	5713
GCA_900144115.1	aeruginosa	0	aeruginosa	g__Pseudomonas	s__Pseudomonas aeruginosa	GCF_900144115.1	Pseudomonas aeruginosa	g__Pseudomonas	s__Pseudomonas aeruginosa	3	5116	aeruginosa	66.48	6283492	5713
GCA_900144125.1	aeruginosa	0	aeruginosa	g__Pseudomonas	s__Pseudomonas aeruginosa	GCF_900144125.1	Pseudomonas aeruginosa	g__Pseudomonas	s__Pseudomonas aeruginosa	3	5116	aeruginosa	66.48	6283492	5713
GCA_900144135.1	aeruginosa	0	aeruginosa	g__Pseudomonas	s__Pseudomonas aeruginosa	GCF_900144135.1	Pseudomonas aeruginosa	g__Pseudomonas	s__Pseudomonas aeruginosa	3	5116	aeruginosa	66.48	6283492	5713
GCA_900144145.1	aeruginosa	0	aeruginosa	g__Pseudomonas	s__Pseudomonas aeruginosa	GCF_900144145.1	Pseudomonas aeruginosa	g__Pseudomonas	s__Pseudomonas aeruginosa	3	5116	aeruginosa	66.48	6283492	5713
GCA_900144155.1	aeruginosa	0	aeruginosa	g__Pseudomonas	s__Pseudomonas aeruginosa	GCF_900144155.1	Pseudomonas aeruginosa	g__Pseudomonas	s__Pseudomonas aeruginosa	3	5116	aeruginosa	66.48	6283492	5713
GCA_900144165.1	aeruginosa	0	aeruginosa	g__Pseudomonas	s__Pseudomonas aeruginosa	GCF_900144165.1	Pseudomonas aeruginosa	g__Pseudomonas	s__Pseudomonas aeruginosa	3	5116	aeruginosa	66.48	6283492	5713
GCA_900144175.1	aeruginosa	0	aeruginosa	g__Pseudomonas	s__Pseudomonas aeruginosa	GCF_900144175.1	Pseudomonas aeruginosa	g__Pseudomonas	s__Pseudomonas aeruginosa	3	5116	aeruginosa	66.48	6283492	5713
GCA_900144185.1	aeruginosa	0	aeruginosa	g__Pseudomonas	s__Pseudomonas aeruginosa	GCF_900144185.1	Pseudomonas aeruginosa	g__Pseudomonas	s__Pseudomonas aeruginosa	3	5116	aeruginosa	66.48	6283492	5713
GCA_900144195.1	aeruginosa	0	aeruginosa	g__Pseudomonas	s__Pseudomonas aeruginosa	GCF_900144195.1	Pseudomonas aeruginosa	g__Pseudomonas	s__Pseudomonas aeruginosa	3	5116	aeruginosa	66.48	6283492	5713
GCA_900144205.1	aeruginosa	0	aeruginosa	g__Pseudomonas	s__Pseudomonas aeruginosa	GCF_900144205.1	Pseudomonas aeruginosa	g__Pseudomonas	s__Pseudomonas aeruginosa	3	5116	aeruginosa	66.48	6283492	5713
GCA_900144215.1	aeruginosa	0	aeruginosa	g__Pseudomonas	s__Pseudomonas aeruginosa	GCF_900144215.1	Pseudomonas aeruginosa	g__Pseudomonas	s__Pseudomonas aeruginosa	3	5116	aeruginosa	66.48	6283492	5713
GCA_900144225.1	aeruginosa	0	aeruginosa	g__Pseudomonas	s__Pseudomonas aeruginosa	GCF_900144225.1	Pseudomonas aeruginosa	g__Pseudomonas	s__Pseudomonas aeruginosa	3	5116	aeruginosa	66.48	6283492	5713
GCA_900144235.1	aeruginosa	0	aeruginosa	g__Pseudomonas	s__Pseudomonas aeruginosa	GCF_900144235.1	Pseudomonas aeruginosa	g__Pseudomonas	s__Pseudomonas aeruginosa	3	5116	aeruginosa	66.48	6283492	5713
GCA_900144245.1	aeruginosa	0	aeruginosa	g__Pseudomonas	s__Pseudomonas aeruginosa	GCF_900144245.1	Pseudomonas aeruginosa	g__Pseudomonas	s__Pseudomonas aeruginosa	3	5116	aeruginosa	66.48	6283492	5713
GCA_900144255.1	aeruginosa	0	aeruginosa	g__Pseudomonas	s__Pseudomonas aeruginosa	GCF_900144255.1	Pseudomonas aeruginosa	g__Pseudomonas	s__Pseudomonas aeruginosa	3	5116	aeruginosa	66.48	6283492	5713
GCA_900144265.1	aeruginosa	0	aeruginosa	g__Pseudomonas	s__Pseudomonas aeruginosa	GCF_900144265.1	Pseudomonas aeruginosa	g__Pseudomonas	s__Pseudomonas aeruginosa	3	5116	aeruginosa	66.48	6283492	5713
GCA_900144275.1	aeruginosa	0	aeruginosa	g__Pseudomonas	s__Pseudomonas aeruginosa	GCF_900144275.1	Pseudomonas aeruginosa	g__Pseudomonas	s__Pseudomonas aeruginosa	3	5116	aeruginosa	66.48	6283492	5713
GCA_900144285.1	aeruginosa	0	aeruginosa	g__Pseudomonas	s__Pseudomonas aeruginosa	GCF_900144285.1	Pseudomonas aeruginosa	g__Pseudomonas	s__Pseudomonas aeruginosa	3	5116	aeruginosa	66.48	6283492	5713
GCA_900144295.1	aeruginosa	0	aeruginosa	g__Pseudomonas	s__Pseudomonas aeruginosa	GCF_900144295.1	Pseudomonas aeruginosa	g__Pseudomonas	s__Pseudomonas aeruginosa	3	5116	aeruginosa	66.48	6283492	5713
GCA_900144305.1	aeruginosa	0	aeruginosa	g__Pseudomonas	s__Pseudomonas aeruginosa	GCF_900144305.1	Pseudomonas aeruginosa	g__Pseudomonas	s__Pseudomonas aeruginosa	3	5116	aeruginosa	66.48	6283492	5713
GCA_900144315.1	aeruginosa	0	aeruginosa	g__Pseudomonas	s__Pseudomonas aeruginosa	GCF_900144315.1	Pseudomonas aeruginosa	g__Pseudomonas	s__Pseudomonas aeruginosa	3	5116	aeruginosa	66.48	6283492	5713
GCA_900144325.1	aeruginosa	0	aeruginosa	g__Pseudomonas	s__Pseudomonas aeruginosa	GCF_900144325.1	Pseudomonas aeruginosa	g__Pseudomonas	s__Pseudomonas aeruginosa	3	5116	aeruginosa	66.48	6283492	5713
GCA_900144335.1	aeruginosa	0	aeruginosa	g__Pseudomonas	s__Pseudomonas aeruginosa	GCF_900144335.1	Pseudomonas aeruginosa	g__Pseudomonas	s__Pseudomonas aeruginosa	3	5116	aeruginosa	66.48	6283492	5713
GCA_900144345.1	aeruginosa	0	aeruginosa	g__Pseudomonas	s__Pseudomonas aeruginosa	GCF_900144345.1	Pseudomonas aeruginosa	g__Pseudomonas	s__Pseudomonas aeruginosa	3	5116	aeruginosa	66.48	6283492	5713
GCA_900144355.1	aeruginosa	0	aeruginosa	g__Pseudomonas	s__Pseudomonas aeruginosa	GCF_900144355.1	Pseudomonas aeruginosa	g__Pseudomonas	s__Pseudomonas aeruginosa	3	5116	aeruginosa	66.48	6283492	5713
GCA_900144365.1	aeruginosa	0	aeruginosa	g__Pseudomonas	s__Pseudomonas aeruginosa	GCF_900144365.1	Pseudomonas aeruginosa	g__Pseudomonas	s__Pseudomonas aeruginosa	3	5116	aeruginosa	66.48	6283492	5713
GCA_900144375.1	aeruginosa	0	aeruginosa	g__Pseudomonas	s__Pseudomonas aeruginosa	GCF_900144375.1	Pseudomonas aeruginosa	g__Pseudomonas	s__Pseudomonas aeruginosa	3	5116	aeruginosa	66.48	6283492	5713
GCA_900144385.1	aeruginosa	0	aeruginosa	g__Pseudomonas	s__Pseudomonas aeruginosa	GCF_900144385.1	Pseudomonas aeruginosa	g__Pseudomonas	s__Pseudomonas aeruginosa	3	5116	aeruginosa	66.48	6283492	5713
GCA_900144395.1	aeruginosa	0	aeruginosa	g__Pseudomonas	s__Pseudomonas aeruginosa	GCF_900144395.1	Pseudomonas aeruginosa	g__Pseudomonas	s__Pseudomonas aeruginosa	3	5116	aeruginosa	66.48	6283492	5713
GCA_900144405.1	aeruginosa	0	aeruginosa	g__Pseudomonas	s__Pseudomonas aeruginosa	GCF_900144405.1	Pseudomonas aeruginosa	g__Pseudomonas	s__Pseudomonas aeruginosa	3	5116	aeruginosa	66.48	6283492	5713
GCA_900144415.1	aeruginosa	0	aeruginosa	g__Pseudomonas	s__Pseudomonas aeruginosa	GCF_900144415.1	Pseudomonas aeruginosa	g__Pseudomonas	s__Pseudomonas aeruginosa	3	5116	aeruginosa	66.48	6283492	5713
GCA_900144425.1	aeruginosa	0	aeruginosa	g__Pseudomonas	s__Pseudomonas aeruginosa	GCF_900144425.1	Pseudomonas aeruginosa	g__Pseudomonas	s__Pseudomonas aeruginosa	3	5116	aeruginosa	66.48	6283492	5713
GCA_900144435.1	aeruginosa	0	aeruginosa	g__Pseudomonas	s__Pseudomonas aeruginosa	GCF_900144435.1	Pseudomonas aeruginosa	g__Pseudomonas	s__Pseudomonas aeruginosa	3	5116	aeruginosa	66.48	6283492	5713
GCA_900144445.1	aeruginosa	0	aeruginosa	g__Pseudomonas	s__Pseudomonas aeruginosa	GCF_900144445.1	Pseudomonas aeruginosa	g__Pseudomonas	s__Pseudomonas aeruginosa	3	5116	aeruginosa	66.48	6283492	5713
GCA_900144455.1	aeruginosa	0	aeruginosa	g__Pseudomonas	s__Pseudomonas aeruginosa	GCF_900144455.1	Pseudomonas aeruginosa	g__Pseudomonas	s__Pseudomonas aeruginosa	3	5116	aeruginosa	66.48	6283492	5713
GCA_900144465.1	aeruginosa	0	aeruginosa	g__Pseudomonas	s__Pseudomonas aeruginosa	GCF_900144465.1	Pseudomonas aeruginosa	g__Pseudomonas	s__Pseudomonas aeruginosa	3	5116	aeruginosa	66.48	6283492	5713
GCA_900144475.1	aeruginosa	0	aeruginosa	g__Pseudomonas	s__Pseudomonas aeruginosa	GCF_900144475.1	Pseudomonas aeruginosa	g__Pseudomonas	s__Pseudomonas aeruginosa	3	5116	aeruginosa	66.48	6283492	5713
GCA_900144485.1	aeruginosa	0	aeruginosa	g__Pseudomonas	s__Pseudomonas aeruginosa	GCF_900144485.1	Pseudomonas aeruginosa	g__Pseudomonas	s__Pseudomonas aeruginosa	3	5116	aeruginosa	66.48	6283492	5713
GCA_900144495.1	aeruginosa	0	aeruginosa	g__Pseudomonas	s__Pseudomonas aeruginosa	GCF_900144495.1	Pseudomonas aeruginosa	g__Pseudomonas	s__Pseudomonas aeruginosa	3	5116	aeruginosa	66.48	6283492	5713
GCA_900144505.1	aeruginosa	0	aeruginosa	g__Pseudomonas	s__Pseudomonas aeruginosa	GCF_900144505.1	Pseudomonas aeruginosa	g__Pseudomonas	s__Pseudomonas aeruginosa	3	5116	aeruginosa	66.48	6283492	5713
GCA_900144515.1	aeruginosa	0	aeruginosa	g__Pseudomonas	s__Pseudomonas aeruginosa	GCF_900144515.1	Pseudomonas aeruginosa	g__Pseudomonas	s__Pseudomonas aeruginosa	3	5116	aeruginosa	66.48	6283492	5713
GCA_900144525.1	aeruginosa	0	aeruginosa	g__Pseudomonas	s__Pseudomonas aeruginosa	GCF_900144525.1	Pseudomonas aeruginosa	g__Pseudomonas	s__Pseudomonas aeruginosa	3	5116	aeruginosa	66.48	6283492	5713
GCA_900144535.1	aeruginosa	0	aeruginosa	g__Pseudomonas	s__Pseudomonas aeruginosa	GCF_900144535.1	Pseudomonas aeruginosa	g__Pseudomonas	s__Pseudomonas aeruginosa	3	5116	aeruginosa	66.48	6283492	5713
GCA_900144545.1	aeruginosa	0	aeruginosa	g__Pseudomonas	s__Pseudomonas aeruginosa	GCF_900144545.1	Pseudomonas aeruginosa	g__Pseudomonas	s__Pseudomonas aeruginosa	3	5116	aeruginosa	66.48	6283492	5713
GCA_900144555.1	aeruginosa	0	aeruginosa	g__Pseudomonas	s__Pseudomonas aeruginosa	GCF_900144555.1	Pseudomonas aeruginosa	g__Pseudomonas	s__Pseudomonas aeruginosa	3	5116	aeruginosa	66.48	6283492	5713
GCA_900144565.1	aeruginosa	0	aeruginosa	g__Pseudomonas	s__Pseudomonas aeruginosa	GCF_900144565.1	Pseudomonas aeruginosa	g__Pseudomonas	s__Pseudomonas aeruginosa	3	5116	aeruginosa	66.48	6283492	5713
GCA_900144575.1	aeruginosa	0	aeruginosa	g__Pseudomonas	s__Pseudomonas aeruginosa	GCF_900144575.1	Pseudomonas aeruginosa	g__Pseudomonas	s__Pseudomonas aeruginosa	3	5116	aeruginosa	66.48	6283492	5713
GCA_900144585.1	aeruginosa	0	aeruginosa	g__Pseudomonas	s__Pseudomonas aeruginosa	GCF_900144585.1	Pseudomonas aeruginosa	g__Pseudomonas	s__Pseudomonas aeruginosa	3	5116	aeruginosa	66.48	6283492	5713
GCA_900144595.1	aeruginosa	0	aeruginosa	g__Pseudomonas	s__Pseudomonas aeruginosa	GCF_900144595.1	Pseudomonas aeruginosa	g__Pseudomonas	s__Pseudomonas aeruginosa	3	5116	aeruginosa	66.48	6283492	5713
GCA_900144605.1	aeruginosa	0	aeruginosa	g__Pseudomonas	s__Pseudomonas aeruginosa	GCF_900144605.1	Pseudomonas aeruginosa	g__Pseudomonas	s__Pseudomonas aeruginosa	3	5116	aeruginosa	66.48	6283492	5713
GCA_900144615.1	aeruginosa	0	aeruginosa	g__Pseudomonas	s__Pseudomonas aeruginosa	GCF_900144615.1	Pseudomonas aeruginosa	g__Pseudomonas	s__Pseudomonas aeruginosa	3	5116	aeruginosa	66.48	6283492	5713
GCA_900144625.1	aeruginosa	0	aeruginosa	g__Pseudomonas	s__Pseudomonas aeruginosa	GCF_900144625.1	Pseudomonas aeruginosa	g__Pseudomonas	s__Pseudomonas aeruginosa	3	5116	aeruginosa	66.48	6283492	5713
GCA_900144635.1	aeruginosa	0	aeruginosa	g__Pseudomonas	s__Pseudomonas aeruginosa	GCF_900144635.1	Pseudomonas aeruginosa	g__Pseudomonas	s__Pseudomonas aeruginosa	3	5116	aeruginosa	66.48	6283492	5713
GCA_900144645.1	aeruginosa	0	aeruginosa	g__Pseudomonas	s__Pseudomonas aeruginosa	GCF_900144645.1	Pseudomonas aeruginosa	g__Pseudomonas	s__Pseudomonas aeruginosa	3	5116	aeruginosa	66.48	6283492	5713
GCA_900144655.1	aeruginosa	0	aeruginosa	g__Pseudomonas	s__Pseudomonas aeruginosa	GCF_900144655.1	Pseudomonas aeruginosa	g__Pseudomonas	s__Pseudomonas aeruginosa	3	5116	aeruginosa	66.48	6283492	5713
GCA_900144665.1	aeruginosa	0	aeruginosa	g__Pseudomonas	s__Pseudomonas aeruginosa	GCF_900144665.1	Pseudomonas aeruginosa	g__Pseudomonas	s__Pseudomonas aeruginosa	3	5116	aeruginosa	66.48	6283492	5713
GCA_900144675.1	aeruginosa	0	aeruginosa	g__Pseudomonas	s__Pseudomonas aeruginosa	GCF_900144675.1	Pseudomonas aeruginosa	g__Pseudomonas	s__Pseudomonas aeruginosa	3	5116	aeruginosa	66.48	6283492	5713
GCA_900144685.1	aeruginosa	0	aeruginosa	g__Pseudomonas	s__Pseudomonas aeruginosa	GCF_900144685.1	Pseudomonas aeruginosa	g__Pseudomonas	s__Pseudomonas aeruginosa	3	5116	aeruginosa	66.48	6283492	5713
GCA_900144695.1	aeruginosa	0	aeruginosa	g__Pseudomonas	s__Pseudomonas aeruginosa	GCF_900144695.1	Pseudomonas aeruginosa	g__Pseudomonas	s__Pseudomonas aeruginosa	3	5116	aeruginosa	66.48	6283492	5713
GCA_900144705.1	aeruginosa	0	aeruginosa	g__Pseudomonas	s__Pseudomonas aeruginosa	GCF_900144705.1	Pseudomonas aeruginosa	g__Pseudomonas	s__Pseudomonas aeruginosa	3	5116	aeruginosa	66.48	6283492	5713
GCA_900144715.1	aeruginosa	0	aeruginosa	g__Pseudomonas	s__Pseudomonas aeruginosa	GCF_900144715.1	Pseudomonas aeruginosa	g__Pseudomonas	s__Pseudomonas aeruginosa	3	5116	aeruginosa	66.48	6283492	5713
GCA_900144725.1	aeruginosa	0	aeruginosa	g__Pseudomonas	s__Pseudomonas aeruginosa	GCF_900144725.1	Pseudomonas aeruginosa	g__Pseudomonas	s__Pseudomonas aeruginosa	3	5116	aeruginosa	66.48	6283492	5713
GCA_900144735.1	aeruginosa	0	aeruginosa	g__Pseudomonas	s__Pseudomonas aeruginosa	GCF_900144735.1	Pseudomonas aeruginosa	g__Pseudomonas	s__Pseudomonas aeruginosa	3	5116	aeruginosa	66.48	6283492	5713
GCA_900144745.1	aeruginosa	0	aeruginosa	g__Pseudomonas	s__Pseudomonas aeruginosa	GCF_900144745.1	Pseudomonas aeruginosa	g__Pseudomonas	s__Pseudomonas aeruginosa	3	5116	aeruginosa	66.48	6283492	5713
GCA_900144755.1	aeruginosa	0	aeruginosa	g__Pseudomonas	s__Pseudomonas aeruginosa	GCF_900144755.1	Pseudomonas aeruginosa	g__Pseudomonas	s__Pseudomonas aeruginosa	3	5116	aeruginosa	66.48	6283492	5713
GCA_900144765.1	aeruginosa	0	aeruginosa	g__Pseudomonas	s__Pseudomonas aeruginosa	GCF_900144765.1	Pseudomonas aeruginosa	g__Pseudomonas	s__Pseudomonas aeruginosa	3	5116	aeruginosa	66.48	6283492	5713
GCA_900144775.1	aeruginosa	0	aeruginosa	g__Pseudomonas	s__Pseudomonas aeruginosa	GCF_900144775.1	Pseudomonas aeruginosa	g__Pseudomonas	s__Pseudomonas aeruginosa	3	5116	aeruginosa	66.48	6283492	5713
GCA_900144905.1	aeruginosa	0	aeruginosa	g__Pseudomonas	s__Pseudomonas aeruginosa	GCF_900144905.1	Pseudomonas aeruginosa	g__Pseudomonas	s__Pseudomonas aeruginosa	3	5116	aeruginosa	66.48	6283492	5713
GCA_900144915.1	aeruginosa	0	aeruginosa	g__Pseudomonas	s__Pseudomonas aeruginosa	GCF_900144915.1	Pseudomonas aeruginosa	g__Pseudomonas	s__Pseudomonas aeruginosa	3	5116	aeruginosa	66.48	6283492	5713
GCA_900144925.1	aeruginosa	0	aeruginosa	g__Pseudomonas	s__Pseudomonas aeruginosa	GCF_900144925.1	Pseudomonas aeruginosa	g__Pseudomonas	s__Pseudomonas aeruginosa	3	5116	aeruginosa	66.48	6283492	5713
GCA_900144935.1	aeruginosa	0	aeruginosa	g__Pseudomonas	s__Pseudomonas aeruginosa	GCF_900144935.1	Pseudomonas aeruginosa	g__Pseudomonas	s__Pseudomonas aeruginosa	3	5116	aeruginosa	66.48	6283492	5713
GCA_900144945.1	aeruginosa	0	aeruginosa	g__Pseudomonas	s__Pseudomonas aeruginosa	GCF_900144945.1	Pseudomonas aeruginosa	g__Pseudomonas	s__Pseudomonas aeruginosa	3	5116	aeruginosa	66.48	6283492	5713
GCA_900144955.1	aeruginosa	0	aeruginosa	g__Pseudomonas	s__Pseudomonas aeruginosa	GCF_900144955.1	Pseudomonas aeruginosa	g__Pseudomonas	s__Pseudomonas aeruginosa	3	5116	aeruginosa	66.48	6283492	5713
GCA_900144965.1	aeruginosa	0	aeruginosa	g__Pseudomonas	s__Pseudomonas aeruginosa	GCF_900144965.1	Pseudomonas aeruginosa	g__Pseudomonas	s__Pseudomonas aeruginosa	3	5116	aeruginosa	66.48	6283492	5713
GCA_900144975.1	aeruginosa	0	aeruginosa	g__Pseudomonas	s__Pseudomonas aeruginosa	GCF_900144975.1	Pseudomonas aeruginosa	g__Pseudomonas	s__Pseudomonas aeruginosa	3	5116	aeruginosa	66.48	6283492	5713
GCA_900144985.1	aeruginosa	0	aeruginosa	g__Pseudomonas	s__Pseudomonas aeruginosa	GCF_900144985.1	Pseudomonas aeruginosa	g__Pseudomonas	s__Pseudomonas aeruginosa	3	5116	aeruginosa	66.48	6283492	5713
GCA_900144995.1	aeruginosa	0	aeruginosa	g__Pseudomonas	s__Pseudomonas aeruginosa	GCF_900144995.1	Pseudomonas aeruginosa	g__Pseudomonas	s__Pseudomonas aeruginosa	3	5116	aeruginosa	66.48	6283492	5713
GCA_900145005.1	aeruginosa	0	aeruginosa	g__Pseudomonas	s__Pseudomonas aeruginosa	GCF_900145005.1	Pseudomonas aeruginosa	g__Pseudomonas	s__Pseudomonas aeruginosa	3	5116	aeruginosa	66.48	6283492	5713
GCA_900145015.1	aeruginosa	0	aeruginosa	g__Pseudomonas	s__Pseudomonas aeruginosa	GCF_900145015.1	Pseudomonas aeruginosa	g__Pseudomonas	s__Pseudomonas aeruginosa	3	5116	aeruginosa	66.48	6283492	5713
GCA_900145025.1	aeruginosa	0	aeruginosa	g__Pseudomonas	s__Pseudomonas aeruginosa	GCF_900145025.1	Pseudomonas aeruginosa	g__Pseudomonas	s__Pseudomonas aeruginosa	3	5116	aeruginosa	66.48	6283492	5713
GCA_900145035.1	aeruginosa	0	aeruginosa	g__Pseudomonas	s__Pseudomonas aeruginosa	GCF_900145035.1	Pseudomonas aeruginosa	g__Pseudomonas	s__Pseudomonas aeruginosa	3	5116	aeruginosa	66.48	6283492	5713
GCA_900145045.1	aeruginosa	0	aeruginosa	g__Pseudomonas	s__Pseudomonas aeruginosa	GCF_900145045.1	Pseudomonas aeruginosa	g__Pseudomonas	s__Pseudomonas aeruginosa	3	5116	aeruginosa	66.48	6283492	5713
GCA_900145055.1	aeruginosa	0	aeruginosa	g__Pseudomonas	s__Pseudomonas aeruginosa	GCF_900145055.1	Pseudomonas aeruginosa	g__Pseudomonas	s__Pseudomonas aeruginosa	3	5116	aeruginosa	66.48	6283492	5713
GCA_900145065.1	aeruginosa	0	aeruginosa	g__Pseudomonas	s__Pseudomonas aeruginosa	GCF_900145065.1	Pseudomonas aeruginosa	g__Pseudomonas	s__Pseudomonas aeruginosa	3	5116	aeruginosa	66.48	6283492	5713
GCA_900145075.1	aeruginosa	0	aeruginosa	g__Pseudomonas	s__Pseudomonas aeruginosa	GCF_900145075.1	Pseudomonas aeruginosa	g__Pseudomonas	s__Pseudomonas aeruginosa	3	5116	aeruginosa	66.48	6283492	5713
GCA_900145085.1	aeruginosa	0	aeruginosa	g__Pseudomonas	s__Pseudomonas aeruginosa	GCF_900145085.1	Pseudomonas aeruginosa	g__Pseudomonas	s__Pseudomonas aeruginosa	3	5116	aeruginosa	66.48	6283492	5713
GCA_900145095.1	aeruginosa	0	aeruginosa	g__Pseudomonas	s__Pseudomonas aeruginosa	GCF_900145095.1	Pseudomonas aeruginosa	g__Pseudomonas	s__Pseudomonas aeruginosa	3	5116	aeruginosa	66.48	6283492	5713
GCA_900145105.1	aeruginosa	0	aeruginosa	g__Pseudomonas	s__Pseudomonas aeruginosa	GCF_900145105.1	Pseudomonas aeruginosa	g__Pseudomonas	s__Pseudomonas aeruginosa	3	5116	aeruginosa	66.48	6283492	5713
GCA_900145115.1	aeruginosa	0	aeruginosa	g__Pseudomonas	s__Pseudomonas aeruginosa	GCF_900145115.1	Pseudomonas aeruginosa	g__Pseudomonas	s__Pseudomonas aeruginosa	3	5116	aeruginosa	66.48	6283492	5713
GCA_900145125.1	aeruginosa	0	aeruginosa	g__Pseudomonas	s__Pseudomonas aeruginosa	GCF_900145125.1	Pseudomonas aeruginosa	g__Pseudomonas	s__Pseudomonas aeruginosa	3	5116	aeruginosa	66.48	6283492	5713
GCA_900145135.1	aeruginosa	0	aeruginosa	g__Pseudomonas	s__Pseudomonas aeruginosa	GCF_900145135.1	Pseudomonas aeruginosa	g__Pseudomonas	s__Pseudomonas aeruginosa	3	5116	aeruginosa	66.48	6283492	5713
GCA_900145145.1	aeruginosa	0	aeruginosa	g__Pseudomonas	s__Pseudomonas aeruginosa	GCF_900145145.1	Pseudomonas aeruginosa	g__Pseudomonas	s__Pseudomonas aeruginosa	3	5116	aeruginosa	66.48	6283492	5713
GCA_900145155.1	aeruginosa	0	aeruginosa	g__Pseudomonas	s__Pseudomonas aeruginosa	GCF_900145155.1	Pseudomonas aeruginosa	g__Pseudomonas	s__Pseudomonas aeruginosa	3	5116	aeruginosa	66.48	6283492	5713
GCA_900145165.1	aeruginosa	0	aeruginosa	g__Pseudomonas	s__Pseudomonas aeruginosa	GCF_900145165.1	Pseudomonas aeruginosa	g__Pseudomonas	s__Pseudomonas aeruginosa	3	5116	aeruginosa	66.48	6283492	5713
GCA_900145175.1	aeruginosa	0	aeruginosa	g__Pseudomonas	s__Pseudomonas aeruginosa	GCF_900145175.1	Pseudomonas aeruginosa	g__Pseudomonas	s__Pseudomonas aeruginosa	3	5116	aeruginosa	66.48	6283492	5713
GCA_900145185.1	aeruginosa	0	aeruginosa	g__Pseudomonas	s__Pseudomonas aeruginosa	GCF_900145185.1	Pseudomonas aeruginosa	g__Pseudomonas	s__Pseudomonas aeruginosa	3	5116	aeruginosa	66.48	6283492	5713
GCA_900145195.1	aeruginosa	0	aeruginosa	g__Pseudomonas	s__Pseudomonas aeruginosa	GCF_900145195.1	Pseudomonas aeruginosa	g__Pseudomonas	s__Pseudomonas aeruginosa	3	5116	aeruginosa	66.48	6283492	5713
GCA_900145205.1	aeruginosa	0	aeruginosa	g__Pseudomonas	s__Pseudomonas aeruginosa	GCF_900145205.1	Pseudomonas aeruginosa	g__Pseudomonas	s__Pseudomonas aeruginosa	3	5116	aeruginosa	66.48	6283492	5713
GCA_900145215.1	aeruginosa	0	aeruginosa	g__Pseudomonas	s__Pseudomonas aeruginosa	GCF_900145215.1	Pseudomonas aeruginosa	g__Pseudomonas	s__Pseudomonas aeruginosa	3	5116	aeruginosa	66.48	6283492	5713
GCA_900145225.1	aeruginosa	0	aeruginosa	g__Pseudomonas	s__Pseudomonas aeruginosa	GCF_900145225.1	Pseudomonas aeruginosa	g__Pseudomonas	s__Pseudomonas aeruginosa	3	5116	aeruginosa	66.48	6283492	5713
GCA_900145235.1	aeruginosa	0	aeruginosa	g__Pseudomonas	s__Pseudomonas aeruginosa	GCF_900145235.1	Pseudomonas aeruginosa	g__Pseudomonas	s__Pseudomonas aeruginosa	3	5116	aeruginosa	66.48	6283492	5713
GCA_900145245.1	aeruginosa	0	aeruginosa	g__Pseudomonas	s__Pseudomonas aeruginosa	GCF_900145245.1	Pseudomonas aeruginosa	g__Pseudomonas	s__Pseudomonas aeruginosa	3	5116	aeruginosa	66.48	6283492	5713
GCA_900145255.1	aeruginosa	0	aeruginosa	g__Pseudomonas	s__Pseudomonas aeruginosa	GCF_900145255.1	Pseudomonas aeruginosa	g__Pseudomonas	s__Pseudomonas aeruginosa	3	5116	aeruginosa	66.48	6283492	5713
GCA_900145265.1	aeruginosa	0	aeruginosa	g__Pseudomonas	s__Pseudomonas aeruginosa	GCF_900145265.1	Pseudomonas aeruginosa	g__Pseudomonas	s__Pseudomonas aeruginosa	3	5116	aeruginosa	66.48	6283492	5713
GCA_900145275.1	aeruginosa	0	aeruginosa	g__Pseudomonas	s__Pseudomonas aeruginosa	GCF_900145275.1	Pseudomonas aeruginosa	g__Pseudomonas	s__Pseudomonas aeruginosa	3	5116	aeruginosa	66.48	6283492	5713
GCA_900145285.1	aeruginosa	0	aeruginosa	g__Pseudomonas	s__Pseudomonas aeruginosa	GCF_900145285.1	Pseudomonas aeruginosa	g__Pseudomonas	s__Pseudomonas aeruginosa	3	5116	aeruginosa	66.48	6283492	5713
GCA_900145295.1	aeruginosa	0	aeruginosa	g__Pseudomonas	s__Pseudomonas aeruginosa	GCF_900145295.1	Pseudomonas aeruginosa	g__Pseudomonas	s__Pseudomonas aeruginosa	3	5116	aeruginosa	66.48	6283492	5713
GCA_900145305.1	aeruginosa	0	aeruginosa	g__Pseudomonas	s__Pseudomonas aeruginosa	GCF_900145305.1	Pseudomonas aeruginosa	g__Pseudomonas	s__Pseudomonas aeruginosa	3	5116	aeruginosa	66.48	6283492	5713
GCA_900145315.1	aeruginosa	0	aeruginosa	g__Pseudomonas	s__Pseudomonas aeruginosa	GCF_900145315.1	Pseudomonas aeruginosa	g__Pseudomonas	s__Pseudomonas aeruginosa	3	5116	aeruginosa	66.48	6283492	5713
GCA_900145325.1	aeruginosa	0	aeruginosa	g__Pseudomonas	s__Pseudomonas aeruginosa	GCF_900145325.1	Pseudomonas aeruginosa	g__Pseudomonas	s__Pseudomonas aeruginosa	3	5116	aeruginosa	66.48	6283492	5713
GCA_900145335.1	aeruginosa	0	aeruginosa	g__Pseudomonas	s__Pseudomonas aeruginosa	GCF_900145335.1	Pseudomonas aeruginosa	g__Pseudomonas	s__Pseudomonas aeruginosa	3	5116	aeruginosa	66.48	6283492	5713
GCA_900145345.1	aeruginosa	0	aeruginosa	g__Pseudomonas	s__Pseudomonas aeruginosa	GCF_900145345.1	Pseudomonas aeruginosa	g__Pseudomonas	s__Pseudomonas aeruginosa	3	5116	aeruginosa	66.48	6283492	5713
GCA_900145355.1	aeruginosa	0	aeruginosa	g__Pseudomonas	s__Pseudomonas aeruginosa	GCF_900145355.1	Pseudomonas aeruginosa	g__Pseudomonas	s__Pseudomonas aeruginosa	3	5116	aeruginosa	66.48	6283492	5713
GCA_900145365.1	aeruginosa	0	aeruginosa	g__Pseudomonas	s__Pseudomonas aeruginosa	GCF_900145365.1	Pseudomonas aeruginosa	g__Pseudomonas	s__Pseudomonas aeruginosa	3	5116	aeruginosa	66.48	6283492	5713
GCA_900145375.1	aeruginosa	0	aeruginosa	g__Pseudomonas	s__Pseudomonas aeruginosa	GCF_900145375.1	Pseudomonas aeruginosa	g__Pseudomonas	s__Pseudomonas aeruginosa	3	5116	aeruginosa	66.48	6283492	5713
GCA_900145385.1	aeruginosa	0	aeruginosa	g__Pseudomonas	s__Pseudomonas aeruginosa	GCF_900145385.1	Pseudomonas aeruginosa	g__Pseudomonas	s__Pseudomonas aeruginosa	3	5116	aeruginosa	66.48	6283492	5713
GCA_900145395.1	aeruginosa	0	aeruginosa	g__Pseudomonas	s__Pseudomonas aeruginosa	GCF_900145395.1	Pseudomonas aeruginosa	g__Pseudomonas	s__Pseudomonas aeruginosa	3	5116	aeruginosa	66.48	6283492	5713
GCA_900145405.1	aeruginosa	0	aeruginosa	g__Pseudomonas	s__Pseudomonas aeruginosa	GCF_900145405.1	Pseudomonas aeruginosa	g__Pseudomonas	s__Pseudomonas aeruginosa	3	5116	aeruginosa	66.48	6283492	5713
GCA_900145415.1	aeruginosa	0	aeruginosa	g__Pseudomonas	s__Pseudomonas aeruginosa	GCF_900145415.1	Pseudomonas aeruginosa	g__Pseudomonas	s__Pseudomonas aeruginosa	3	5116	aeruginosa	66.48	6283492	5713
GCA_900145425.1	aeruginosa	0	aeruginosa	g__Pseudomonas	s__Pseudomonas aeruginosa	GCF_900145425.1	Pseudomonas aeruginosa	g__Pseudomonas	s__Pseudomonas aeruginosa	3	5116	aeruginosa	66.48	6283492	5713
GCA_900145435.1	aeruginosa	0	aeruginosa	g__Pseudomonas	s__Pseudomonas aeruginosa	GCF_900145435.1	Pseudomonas aeruginosa	g__Pseudomonas	s__Pseudomonas aeruginosa	3	5116	aeruginosa	66.48	6283492	5713
GCA_900145445.1	aeruginosa	0	aeruginosa	g__Pseudomonas	s__Pseudomonas aeruginosa	GCF_900145445.1	Pseudomonas aeruginosa	g__Pseudomonas	s__Pseudomonas aeruginosa	3	5116	aeruginosa	66.48	6283492	5713
GCA_900145455.1	aeruginosa	0	aeruginosa	g__Pseudomonas	s__Pseudomonas aeruginosa	GCF_900145455.1	Pseudomonas aeruginosa	g__Pseudomonas	s__Pseudomonas aeruginosa	3	5116	aeruginosa	66.48	6283492	5713
GCA_900145465.1	aeruginosa	0	aeruginosa	g__Pseudomonas	s__Pseudomonas aeruginosa	GCF_900145465.1	Pseudomonas aeruginosa	g__Pseudomonas	s__Pseudomonas aeruginosa	3	5116	aeruginosa	66.48	6283492	5713
GCA_900145475.1	aeruginosa	0	aeruginosa	g__Pseudomonas	s__Pseudomonas aeruginosa	GCF_900145475.1	Pseudomonas aeruginosa	g__Pseudomonas	s__Pseudomonas aeruginosa	3	5116	aeruginosa	66.48	6283492	5713
GCA_900145485.1	aeruginosa	0	aeruginosa	g__Pseudomonas	s__Pseudomonas aeruginosa	GCF_900145485.1	Pseudomonas aeruginosa	g__Pseudomonas	s__Pseudomonas aeruginosa	3	5116	aeruginosa	66.48	6283492	5713
GCA_900145495.1	aeruginosa	0	aeruginosa	g__Pseudomonas	s__Pseudomonas aeruginosa	GCF_900145495.1	Pseudomonas aeruginosa	g__Pseudomonas	s__Pseudomonas aeruginosa	3	5116	aeruginosa	66.48	6283492	5713
GCA_900145505.1	aeruginosa	0	aeruginosa	g__Pseudomonas	s__Pseudomonas aeruginosa	GCF_900145505.1	Pseudomonas aeruginosa	g__Pseudomonas	s__Pseudomonas aeruginosa	3	5116	aeruginosa	66.48	6283492	5713
GCA_900145515.1	aeruginosa	0	aeruginosa	g__Pseudomonas	s__Pseudomonas aeruginosa	GCF_900145515.1	Pseudomonas aeruginosa	g__Pseudomonas	s__Pseudomonas aeruginosa	3	5116	aeruginosa	66.48	6283492	5713
GCA_900145525.1	aeruginosa	0	aeruginosa	g__Pseudomonas	s__Pseudomonas aeruginosa	GCF_900145525.1	Pseudomonas aeruginosa	g__Pseudomonas	s__Pseudomonas aeruginosa	3	5116	aeruginosa	66.48	6283492	5713
GCA_900145535.1	aeruginosa	0	aeruginosa	g__Pseudomonas	s__Pseudomonas aeruginosa	GCF_900145535.1	Pseudomonas aeruginosa	g__Pseudomonas	s__Pseudomonas aeruginosa	3	5116	aeruginosa	66.48	6283492	5713
GCA_900145545.1	aeruginosa	0	aeruginosa	g__Pseudomonas	s__Pseudomonas aeruginosa	GCF_900145545.1	Pseudomonas aeruginosa	g__Pseudomonas	s__Pseudomonas aeruginosa	3	5116	aeruginosa	66.48	6283492	5713
GCA_900145555.1	aeruginosa	0	aeruginosa	g__Pseudomonas	s__Pseudomonas aeruginosa	GCF_900145555.1	Pseudomonas aeruginosa	g__Pseudomonas	s__Pseudomonas aeruginosa	3	5116	aeruginosa	66.48	6283492	5713
GCA_900145565.1	aeruginosa	0	aeruginosa	g__Pseudomonas	s__Pseudomonas aeruginosa	GCF_900145565.1	Pseudomonas aeruginosa	g__Pseudomonas	s__Pseudomonas aeruginosa	3	5116	aeruginosa	66.48	6283492	5713
GCA_900145575.1	aeruginosa	0	aeruginosa	g__Pseudomonas	s__Pseudomonas aeruginosa	GCF_900145575.1	Pseudomonas aeruginosa	g__Pseudomonas	s__Pseudomonas aeruginosa	3	5116	aeruginosa	66.48	6283492	5713
GCA_900145585.1	aeruginosa	0	aeruginosa	g__Pseudomonas	s__Pseudomonas aeruginosa	GCF_900145585.1	Pseudomonas aeruginosa	g__Pseudomonas	s__Pseudomonas aeruginosa	3	5116	aeruginosa	66.48	6283492	5713
GCA_900145595.1	aeruginosa	0	aeruginosa	g__Pseudomonas	s__Pseudomonas aeruginosa	GCF_900145595.1	Pseudomonas aeruginosa	g__Pseudomonas	s__Pseudomonas aeruginosa	3	5116	aeruginosa	66.48	6283492	5713
GCA_900145605.1	aeruginosa	0	aeruginosa	g__Pseudomonas	s__Pseudomonas aeruginosa	GCF_900145605.1	Pseudomonas aeruginosa	g__Pseudomonas	s__Pseudomonas aeruginosa	3	5116	aeruginosa	66.48	6283492	5713
GCA_900145615.1	aeruginosa	0	aeruginosa	g__Pseudomonas	s__Pseudomonas aeruginosa	GCF_900145615.1	Pseudomonas aeruginosa	g__Pseudomonas	s__Pseudomonas aeruginosa	3	5116	aeruginosa	66.48	6283492	5713
GCA_900145625.1	aeruginosa	0	aeruginosa	g__Pseudomonas	s__Pseudomonas aeruginosa	GCF_900145625.1	Pseudomonas aeruginosa	g__Pseudomonas	s__Pseudomonas aeruginosa	3	5116	aeruginosa	66.48	6283492	5713
GCA_900145635.1	aeruginosa	0	aeruginosa	g__Pseudomonas	s__Pseudomonas aeruginosa	GCF_900145635.1	Pseudomonas aeruginosa	g__Pseudomonas	s__Pseudomonas aeruginosa	3	5116	aeruginosa	66.48	6283492	5713
GCA_900145645.1	aeruginosa	0	aeruginosa	g__Pseudomonas	s__Pseudomonas aeruginosa	GCF_900145645.1	Pseudomonas aeruginosa	g__Pseudomonas	s__Pseudomonas aeruginosa	3	5116	aeruginosa	66.48	6283492	5713
GCA_900145655.1	aeruginosa	0	aeruginosa	g__Pseudomonas	s__Pseudomonas aeruginosa	GCF_900145655.1	Pseudomonas aeruginosa	g__Pseudomonas	s__Pseudomonas aeruginosa	3	5116	aeruginosa	66.48	6283492	5713
GCA_900145665.1	aeruginosa	0	aeruginosa	g__Pseudomonas	s__Pseudomonas aeruginosa	GCF_900145665.1	Pseudomonas aeruginosa	g__Pseudomonas	s__Pseudomonas aeruginosa	3	5116	aeruginosa	66.48	6283492	5713
GCA_900145675.1	aeruginosa	0	aeruginosa	g__Pseudomonas	s__Pseudomonas aeruginosa	GCF_900145675.1	Pseudomonas aeruginosa	g__Pseudomonas	s__Pseudomonas aeruginosa	3	5116	aeruginosa	66.48	6283492	5713
GCA_900145685.1	aeruginosa	0	aeruginosa	g__Pseudomonas	s__Pseudomonas aeruginosa	GCF_900145685.1	Pseudomonas aeruginosa	g__Pseudomonas	s__Pseudomonas aeruginosa	3	5116	aeruginosa	66.48	6283492	5713
GCA_900145695.1	aeruginosa	0	aeruginosa	g__Pseudomonas	s__Pseudomonas aeruginosa	GCF_900145695.1	Pseudomonas aeruginosa	g__Pseudomonas	s__Pseudomonas aeruginosa	3	5116	aeruginosa	66.48	6283492	5713
GCA_900145705.1	aeruginosa	0	aeruginosa	g__Pseudomonas	s__Pseudomonas aeruginosa	GCF_900145705.1	Pseudomonas aeruginosa	g__Pseudomonas	s__Pseudomonas aeruginosa	3	5116	aeruginosa	66.48	6283492	5713
GCA_900145715.1	aeruginosa	0	aeruginosa	g__Pseudomonas	s__Pseudomonas aeruginosa	GCF_900145715.1	Pseudomonas aeruginosa	g__Pseudomonas	s__Pseudomonas aeruginosa	3	5116	aeruginosa	66.48	6283492	5713
GCA_900145725.1	aeruginosa	0	aeruginosa	g__Pseudomonas	s__Pseudomonas aeruginosa	GCF_900145725.1	Pseudomonas aeruginosa	g__Pseudomonas	s__Pseudomonas aeruginosa	3	5116	aeruginosa	66.48	6283492	5713
GCA_900145735.1	aeruginosa	0	aeruginosa	g__Pseudomonas	s__Pseudomonas aeruginosa	GCF_900145735.1	Pseudomonas aeruginosa	g__Pseudomonas	s__Pseudomonas aeruginosa	3	5116	aeruginosa	66.48	6283492	5713
GCA_900145745.1	aeruginosa	0	aeruginosa	g__Pseudomonas	s__Pseudomonas aeruginosa	GCF_900145745.1	Pseudomonas aeruginosa	g__Pseudomonas	s__Pseudomonas aeruginosa	3	5116	aeruginosa	66.48	6283492	5713
GCA_900145755.1	aeruginosa	0	aeruginosa	g__Pseudomonas	s__Pseudomonas aeruginosa	GCF_900145755.1	Pseudomonas aeruginosa	g__Pseudomonas	s__Pseudomonas aeruginosa	3	5116	aeruginosa	66.48	6283492	5713
GCA_900145765.1	aeruginosa	0	aeruginosa	g__Pseudomonas	s__Pseudomonas aeruginosa	GCF_900145765.1	Pseudomonas aeruginosa	g__Pseudomonas	s__Pseudomonas aeruginosa	3	5116	aeruginosa	66.48	6283492	5713
GCA_900145775.1	aeruginosa	0	aeruginosa	g__Pseudomonas	s__Pseudomonas aeruginosa	GCF_900145775.1	Pseudomonas aeruginosa	g__Pseudomonas	s__Pseudomonas aeruginosa	3	5116	aeruginosa	66.48	6283492	5713
GCA_900145785.1	aeruginosa	0	aeruginosa	g__Pseudomonas	s__Pseudomonas aeruginosa	GCF_900145785.1	Pseudomonas aeruginosa	g__Pseudomonas	s__Pseudomonas aeruginosa	3	5116	aeruginosa	66.48	6283492	5713
GCA_900145795.1	aeruginosa	0	aeruginosa	g__Pseudomonas	s__Pseudomonas aeruginosa	GCF_900145795.1	Pseudomonas aeruginosa	g__Pseudomonas	s__Pseudomonas aeruginosa	3	5116	aeruginosa	66.48	6283492	5713
GCA_900145805.1	aeruginosa	0	aeruginosa	g__Pseudomonas	s__Pseudomonas aeruginosa	GCF_900145805.1	Pseudomonas aeruginosa	g__Pseudomonas	s__Pseudomonas aeruginosa	3	5116	aeruginosa	66.48	6283492	5713
GCA_900145815.1	aeruginosa	0	aeruginosa	g__Pseudomonas	s__Pseudomonas aeruginosa	GCF_900145815.1	Pseudomonas aeruginosa	g__Pseudomonas	s__Pseudomonas aeruginosa	3	5116	aeruginosa	66.48	6283492	5713
GCA_900145825.1	aeruginosa	0	aeruginosa	g__Pseudomonas	s__Pseudomonas aeruginosa	GCF_900145825.1	Pseudomonas aeruginosa	g__Pseudomonas	s__Pseudomonas aeruginosa	3	5116	aeruginosa	66.48	6283492	5713
GCA_900145835.1	aeruginosa	0	aeruginosa	g__Pseudomonas	s__Pseudomonas aeruginosa	GCF_900145835.1	Pseudomonas aeruginosa	g__Pseudomonas	s__Pseudomonas aeruginosa	3	5116	aeruginosa	66.48	6283492	5713
GCA_900145845.1	aeruginosa	0	aeruginosa	g__Pseudomonas	s__Pseudomonas aeruginosa	GCF_900145845.1	Pseudomonas aeruginosa	g__Pseudomonas	s__Pseudomonas aeruginosa	3	5116	aeruginosa	66.48	6283492	5713
GCA_900145855.1	aeruginosa	0	aeruginosa	g__Pseudomonas	s__Pseudomonas aeruginosa	GCF_900145855.1	Pseudomonas aeruginosa	g__Pseudomonas	s__Pseudomonas aeruginosa	3	5116	aeruginosa	66.48	6283492	5713
GCA_900145865.1	aeruginosa	0	aeruginosa	g__Pseudomonas	s__Pseudomonas aeruginosa	GCF_900145865.1	Pseudomonas aeruginosa	g__Pseudomonas	s__Pseudomonas aeruginosa	3	5116	aeruginosa	66.48	6283492	5713
GCA_900145875.1	aeruginosa	0	aeruginosa	g__Pseudomonas	s__Pseudomonas aeruginosa	GCF_900145875.1	Pseudomonas aeruginosa	g__Pseudomonas	s__Pseudomonas aeruginosa	3	5116	aeruginosa	66.48	6283492	5713
GCA_900145885.1	aeruginosa	0	aeruginosa	g__Pseudomonas	s__Pseudomonas aeruginosa	GCF_900145885.1	Pseudomonas aeruginosa	g__Pseudomonas	s__Pseudomonas aeruginosa	3	5116	aeruginosa	66.48	6283492	5713
GCA_900145895.1	aeruginosa	0	aeruginosa	g__Pseudomonas	s__Pseudomonas aeruginosa	GCF_900145895.1	Pseudomonas aeruginosa	g__Pseudomonas	s__Pseudomonas aeruginosa	3	5116	aeruginosa	66.48	6283492	5713
GCA_900145905.1	aeruginosa	0	aeruginosa	g__Pseudomonas	s__Pseudomonas aeruginosa	GCF_900145905.1	Pseudomonas aeruginosa	g__Pseudomonas	s__Pseudomonas aeruginosa	3	5116	aeruginosa	66.48	6283492	5713
GCA_900145915.1	aeruginosa	0	aeruginosa	g__Pseudomonas	s__Pseudomonas aeruginosa	GCF_900145915.1	Pseudomonas aeruginosa	g__Pseudomonas	s__Pseudomonas aeruginosa	3	5116	aeruginosa	66.48	6283492	5713
GCA_900145925.1	aeruginosa	0	aeruginosa	g__Pseudomonas	s__Pseudomonas aeruginosa	GCF_900145925.1	Pseudomonas aeruginosa	g__Pseudomonas	s__Pseudomonas aeruginosa	3	5116	aeruginosa	66.48	6283492	5713
GCA_900145935.1	aeruginosa	0	aeruginosa	g__Pseudomonas	s__Pseudomonas aeruginosa	GCF_900145935.1	Pseudomonas aeruginosa	g__Pseudomonas	s__Pseudomonas aeruginosa	3	5116	aeruginosa	66.48	6283492	5713
GCA_900145945.1	aeruginosa	0	aeruginosa	g__Pseudomonas	s__Pseudomonas aeruginosa	GCF_900145945.1	Pseudomonas aeruginosa	g__Pseudomonas	s__Pseudomonas aeruginosa	3	5116	aeruginosa	66.48	6283492	5713
GCA_900145955.1	aeruginosa	0	aeruginosa	g__Pseudomonas	s__Pseudomonas aeruginosa	GCF_900145955.1	Pseudomonas aeruginosa	g__Pseudomonas	s__Pseudomonas aeruginosa	3	5116	aeruginosa	66.48	6283492	5713
GCA_900145965.1	aeruginosa	0	aeruginosa	g__Pseudomonas	s__Pseudomonas aeruginosa	GCF_900145965.1	Pseudomonas aeruginosa	g__Pseudomonas	s__Pseudomonas aeruginosa	3	5116	aeruginosa	66.48	6283492	5713
GCA_900145975.1	aeruginosa	0	aeruginosa	g__Pseudomonas	s__Pseudomonas aeruginosa	GCF_900145975.1	Pseudomonas aeruginosa	g__Pseudomonas	s__Pseudomonas aeruginosa	3	5116	aeruginosa	66.48	6283492	5713
GCA_900145985.1	aeruginosa	0	aeruginosa	g__Pseudomonas	s__Pseudomonas aeruginosa	GCF_900145985.1	Pseudomonas aeruginosa	g__Pseudomonas	s__Pseudomonas aeruginosa	3	5116	aeruginosa	66.48	6283492	5713
GCA_900145995.1	aeruginosa	0	aeruginosa	g__Pseudomonas	s__Pseudomonas aeruginosa	GCF_900145995.1	Pseudomonas aeruginosa	g__Pseudomonas	s__Pseudomonas aeruginosa	3	5116	aeruginosa	66.48	6283492	5713
GCA_900146005.1	aeruginosa	0	aeruginosa	g__Pseudomonas	s__Pseudomonas aeruginosa	GCF_900146005.1	Pseudomonas aeruginosa	g__Pseudomonas	s__Pseudomonas aeruginosa	3	5116	aeruginosa	66.48	6283492	5713
GCA_900146015.1	aeruginosa	0	aeruginosa	g__Pseudomonas	s__Pseudomonas aeruginosa	GCF_900146015.1	Pseudomonas aeruginosa	g__Pseudomonas	s__Pseudomonas aeruginosa	3	5116	aeruginosa	66.48	6283492	5713
GCA_900146025.1	aeruginosa	0	aeruginosa	g__Pseudomonas	s__Pseudomonas aeruginosa	GCF_900146025.1	Pseudomonas aeruginosa	g__Pseudomonas	s__Pseudomonas aeruginosa	3	5116	aeruginosa	66.48	6283492	5713
GCA_900146035.1	aeruginosa	0	aeruginosa	g__Pseudomonas	s__Pseudomonas aeruginosa	GCF_900146035.1	Pseudomonas aeruginosa	g__Pseudomonas	s__Pseudomonas aeruginosa	3	5116	aeruginosa	66.48	6283492	5713
GCA_900146045.1	aeruginosa	0	aeruginosa	g__Pseudomonas	s__Pseudomonas aeruginosa	GCF_900146045.1	Pseudomonas aeruginosa	g__Pseudomonas	s__Pseudomonas aeruginosa	3	5116	aeruginosa	66.48	6283492	5713
GCA_900146055.1	aeruginosa	0	aeruginosa	g__Pseudomonas	s__Pseudomonas aeruginosa	GCF_900146055.1	Pseudomonas aeruginosa	g__Pseudomonas	s__Pseudomonas aeruginosa	3	5116	aeruginosa	66.48	6283492	5713
GCA_900146065.1	aeruginosa	0	aeruginosa	g__Pseudomonas	s__Pseudomonas aeruginosa	GCF_900146065.1	Pseudomonas aeruginosa	g__Pseudomonas	s__Pseudomonas aeruginosa	3	5116	aeruginosa	66.48	6283492	5713
GCA_900146075.1	aeruginosa	0	aeruginosa	g__Pseudomonas	s__Pseudomonas aeruginosa	GCF_900146075.1	Pseudomonas aeruginosa	g__Pseudomonas	s__Pseudomonas aeruginosa	3	5116	aeruginosa	66.48	6283492	5713
GCA_900146085.1	aeruginosa	0	aeruginosa	g__Pseudomonas	s__Pseudomonas aeruginosa	GCF_900146085.1	Pseudomonas aeruginosa	g__Pseudomonas	s__Pseudomonas aeruginosa	3	5116	aeruginosa	66.48	6283492	5713
GCA_900146095.1	aeruginosa	0	aeruginosa	g__Pseudomonas	s__Pseudomonas aeruginosa	GCF_900146095.1	Pseudomonas aeruginosa	g__Pseudomonas	s__Pseudomonas aeruginosa	3	5116	aeruginosa	66.48	6283492	5713
GCA_900146105.1	aeruginosa	0	aeruginosa	g__Pseudomonas	s__Pseudomonas aeruginosa	GCF_900146105.1	Pseudomonas aeruginosa	g__Pseudomonas	s__Pseudomonas aeruginosa	3	5116	aeruginosa	66.48	6283492	5713
GCA_900146115.1	aeruginosa	0	aeruginosa	g__Pseudomonas	s__Pseudomonas aeruginosa	GCF_900146115.1	Pseudomonas aeruginosa	g__Pseudomonas	s__Pseudomonas aeruginosa	3	5116	aeruginosa	66.48	6283492	5713
GCA_900146125.1	aeruginosa	0	aeruginosa	g__Pseudomonas	s__Pseudomonas aeruginosa	GCF_900146125.1	Pseudomonas aeruginosa	g__Pseudomonas	s__Pseudomonas aeruginosa	3	5116	aeruginosa	66.48	6283492	5713
GCA_900146135.1	aeruginosa	0	aeruginosa	g__Pseudomonas	s__Pseudomonas aeruginosa	GCF_900146135.1	Pseudomonas aeruginosa	g__Pseudomonas	s__Pseudomonas aeruginosa	3	5116	aeruginosa	66.48	6283492	5713
GCA_900146145.1	aeruginosa	0	aeruginosa	g__Pseudomonas	s__Pseudomonas aeruginosa	GCF_900146145.1	Pseudomonas aeruginosa	g__Pseudomonas	s__Pseudomonas aeruginosa	3	5116	aeruginosa	66.48	6283492	5713
GCA_900146155.1	aeruginosa	0	aeruginosa	g__Pseudomonas	s__Pseudomonas aeruginosa	GCF_900146155.1	Pseudomonas aeruginosa	g__Pseudomonas	s__Pseudomonas aeruginosa	3	5116	aeruginosa	66.48	6283492	5713
GCA_900146165.1	aeruginosa	0	aeruginosa	g__Pseudomonas	s__Pseudomonas aeruginosa	GCF_900146165.1	Pseudomonas aeruginosa	g__Pseudomonas	s__Pseudomonas aeruginosa	3	5116	aeruginosa	66.48	6283492	5713
GCA_900146175.1	aeruginosa	0	aeruginosa	g__Pseudomonas	s__Pseudomonas aeruginosa	GCF_900146175.1	Pseudomonas aeruginosa	g__Pseudomonas	s__Pseudomonas aeruginosa	3	5116	aeruginosa	66.48	6283492	5713
GCA_900146185.1	aeruginosa	0	aeruginosa	g__Pseudomonas	s__Pseudomonas aeruginosa	GCF_900146185.1	Pseudomonas aeruginosa	g__Pseudomonas	s__Pseudomonas aeruginosa	3	5116	aeruginosa	66.48	6283492	5713
GCA_900146195.1	aeruginosa	0	aeruginosa	g__Pseudomonas	s__Pseudomonas aeruginosa	GCF_900146195.1	Pseudomonas aeruginosa	g__Pseudomonas	s__Pseudomonas aeruginosa	3	5116	aeruginosa	66.48	6283492	5713
GCA_900146205.1	aeruginosa	0	aeruginosa	g__Pseudomonas	s__Pseudomonas aeruginosa	GCF_900146205.1	Pseudomonas aeruginosa	g__Pseudomonas	s__Pseudomonas aeruginosa	3	5116	aeruginosa	66.48	6283492	5713
GCA_900146215.1	aeruginosa	0	aeruginosa	g__Pseudomonas	s__Pseudomonas aeruginosa	GCF_900146215.1	Pseudomonas aeruginosa	g__Pseudomonas	s__Pseudomonas aeruginosa	3	5116	aeruginosa	66.48	6283492	5713
GCA_900146225.1	aeruginosa	0	aeruginosa	g__Pseudomonas	s__Pseudomonas aeruginosa	GCF_900146225.1	Pseudomonas aeruginosa	g__Pseudomonas	s__Pseudomonas aeruginosa	3	5116	aeruginosa	66.48	6283492	5713
GCA_900146235.1	aeruginosa	0	aeruginosa	g__Pseudomonas	s__Pseudomonas aeruginosa	GCF_900146235.1	Pseudomonas aeruginosa	g__Pseudomonas	s__Pseudomonas aeruginosa	3	5116	aeruginosa	66.48	6283492	5713
GCA_900146245.1	aeruginosa	0	aeruginosa	g__Pseudomonas	s__Pseudomonas aeruginosa	GCF_900146245.1	Pseudomonas aeruginosa	g__Pseudomonas	s__Pseudomonas aeruginosa	3	5116	aeruginosa	66.48	6283492	5713
GCA_900146255.1	aeruginosa	0	aeruginosa	g__Pseudomonas	s__Pseudomonas aeruginosa	GCF_900146255.1	Pseudomonas aeruginosa	g__Pseudomonas	s__Pseudomonas aeruginosa	3	5116	aeruginosa	66.48	6283492	5713
GCA_900146265.1	aeruginosa	0	aeruginosa	g__Pseudomonas	s__Pseudomonas aeruginosa	GCF_900146265.1	Pseudomonas aeruginosa	g__Pseudomonas	s__Pseudomonas aeruginosa	3	5116	aeruginosa	66.48	6283492	5713
GCA_900146275.1	aeruginosa	0	aeruginosa	g__Pseudomonas	s__Pseudomonas aeruginosa	GCF_900146275.1	Pseudomonas aeruginosa	g__Pseudomonas	s__Pseudomonas aeruginosa	3	5116	aeruginosa	66.48	6283492	5713
GCA_900146285.1	aeruginosa	0	aeruginosa	g__Pseudomonas	s__Pseudomonas aeruginosa	GCF_900146285.1	Pseudomonas aeruginosa	g__Pseudomonas	s__Pseudomonas aeruginosa	3	5116	aeruginosa	66.48	6283492	5713
GCA_900146295.1	aeruginosa	0	aeruginosa	g__Pseudomonas	s__Pseudomonas aeruginosa	GCF_900146295.1	Pseudomonas aeruginosa	g__Pseudomonas	s__Pseudomonas aeruginosa	3	5116	aeruginosa	66.48	6283492	5713
GCA_900146305.1	aeruginosa	0	aeruginosa	g__Pseudomonas	s__Pseudomonas aeruginosa	GCF_900146305.1	Pseudomonas aeruginosa	g__Pseudomonas	s__Pseudomonas aeruginosa	3	5116	aeruginosa	66.48	6283492	5713
GCA_900146315.1	aeruginosa	0	aeruginosa	g__Pseudomonas	s__Pseudomonas aeruginosa	GCF_900146315.1	Pseudomonas aeruginosa	g__Pseudomonas	s__Pseudomonas aeruginosa	3	5116	aeruginosa	66.48	6283492	5713
GCA_900146325.1	aeruginosa	0	aeruginosa	g__Pseudomonas	s__Pseudomonas aeruginosa	GCF_900146325.1	Pseudomonas aeruginosa	g__Pseudomonas	s__Pseudomonas aeruginosa	3	5116	aeruginosa	66.48	6283492	5713
GCA_900146335.1	aeruginosa	0	aeruginosa	g__Pseudomonas	s__Pseudomonas aeruginosa	GCF_900146335.1	Pseudomonas aeruginosa	g__Pseudomonas	s__Pseudomonas aeruginosa	3	5116	aeruginosa	66.48	6283492	5713
GCA_900146345.1	aeruginosa	0	aeruginosa	g__Pseudomonas	s__Pseudomonas aeruginosa	GCF_900146345.1	Pseudomonas aeruginosa	g__Pseudomonas	s__Pseudomonas aeruginosa	3	5116	aeruginosa	66.48	6283492	5713
GCA_900146355.1	aeruginosa	0	aeruginosa	g__Pseudomonas	s__Pseudomonas aeruginosa	GCF_900146355.1	Pseudomonas aeruginosa	g__Pseudomonas	s__Pseudomonas aeruginosa	3	5116	aeruginosa	66.48	6283492	5713
GCA_900146365.1	aeruginosa	0	aeruginosa	g__Pseudomonas	s__Pseudomonas aeruginosa	GCF_900146365.1	Pseudomonas aeruginosa	g__Pseudomonas	s__Pseudomonas aeruginosa	3	5116	aeruginosa	66.48	6283492	5713
GCA_900146375.1	aeruginosa	0	aeruginosa	g__Pseudomonas	s__Pseudomonas aeruginosa	GCF_900146375.1	Pseudomonas aeruginosa	g__Pseudomonas	s__Pseudomonas aeruginosa	3	5116	aeruginosa	66.48	6283492	5713
GCA_900146385.1	aeruginosa	0	aeruginosa	g__Pseudomonas	s__Pseudomonas aeruginosa	GCF_900146385.1	Pseudomonas aeruginosa	g__Pseudomonas	s__Pseudomonas aeruginosa	3	5116	aeruginosa	66.48	6283492	5713
GCA_900146395.1	aeruginosa	0	aeruginosa	g__Pseudomonas	s__Pseudomonas aeruginosa	GCF_900146395.1	Pseudomonas aeruginosa	g__Pseudomonas	s__Pseudomonas aeruginosa	3	5116	aeruginosa	66.48	6283492	5713
GCA_900146405.1	aeruginosa	0	aeruginosa	g__Pseudomonas	s__Pseudomonas aeruginosa	GCF_900146405.1	Pseudomonas aeruginosa	g__Pseudomonas	s__Pseudomonas aeruginosa	3	5116	aeruginosa	66.48	6283492	5713
GCA_900146415.1	aeruginosa	0	aeruginosa	g__Pseudomonas	s__Pseudomonas aeruginosa	GCF_900146415.1	Pseudomonas aeruginosa	g__Pseudomonas	s__Pseudomonas aeruginosa	3	5116	aeruginosa	66.48	6283492	5713
GCA_900146425.1	aeruginosa	0	aeruginosa	g__Pseudomonas	s__Pseudomonas aeruginosa	GCF_900146425.1	Pseudomonas aeruginosa	g__Pseudomonas	s__Pseudomonas aeruginosa	3	5116	aeruginosa	66.48	6283492	5713
GCA_900146435.1	aeruginosa	0	aeruginosa	g__Pseudomonas	s__Pseudomonas aeruginosa	GCF_900146435.1	Pseudomonas aeruginosa	g__Pseudomonas	s__Pseudomonas aeruginosa	3	5116	aeruginosa	66.48	6283492	5713
GCA_900146445.1	aeruginosa	0	aeruginosa	g__Pseudomonas	s__Pseudomonas aeruginosa	GCF_900146445.1	Pseudomonas aeruginosa	g__Pseudomonas	s__Pseudomonas aeruginosa	3	5116	aeruginosa	66.48	6283492	5713
GCA_900146455.1	aeruginosa	0	aeruginosa	g__Pseudomonas	s__Pseudomonas aeruginosa	GCF_900146455.1	Pseudomonas aeruginosa	g__Pseudomonas	s__Pseudomonas aeruginosa	3	5116	aeruginosa	66.48	6283492	5713
GCA_900146465.1	aeruginosa	0	aeruginosa	g__Pseudomonas	s__Pseudomonas aeruginosa	GCF_900146465.1	Pseudomonas aeruginosa	g__Pseudomonas	s__Pseudomonas aeruginosa	3	5116	aeruginosa	66.48	6283492	5713
GCA_900146475.1	aeruginosa	0	aeruginosa	g__Pseudomonas	s__Pseudomonas aeruginosa	GCF_900146475.1	Pseudomonas aeruginosa	g__Pseudomonas	s__Pseudomonas aeruginosa	3	5116	aeruginosa	66.48	6283492	5713
GCA_900146485.1	aeruginosa	0	aeruginosa	g__Pseudomonas	s__Pseudomonas aeruginosa	GCF_900146485.1	Pseudomonas aeruginosa	g__Pseudomonas	s__Pseudomonas aeruginosa	3	5116	aeruginosa	66.48	6283492	5713
GCA_900146495.1	aeruginosa	0	aeruginosa	g__Pseudomonas	s__Pseudomonas aeruginosa	GCF_900146495.1	Pseudomonas aeruginosa	g__Pseudomonas	s__Pseudomonas aeruginosa	3	5116	aeruginosa	66.48	6283492	5713
GCA_900146505.1	aeruginosa	0	aeruginosa	g__Pseudomonas	s__Pseudomonas aeruginosa	GCF_900146505.1	Pseudomonas aeruginosa	g__Pseudomonas	s__Pseudomonas aeruginosa	3	5116	aeruginosa	66.48	6283492	5713
GCA_900146515.1	aeruginosa	0	aeruginosa	g__Pseudomonas	s__Pseudomonas aeruginosa	GCF_900146515.1	Pseudomonas aeruginosa	g__Pseudomonas	s__Pseudomonas aeruginosa	3	5116	aeruginosa	66.48	6283492	5713
GCA_900146525.1	aeruginosa	0	aeruginosa	g__Pseudomonas	s__Pseudomonas aeruginosa	GCF_900146525.1	Pseudomonas aeruginosa	g__Pseudomonas	s__Pseudomonas aeruginosa	3	5116	aeruginosa	66.48	6283492	5713
GCA_900146535.1	aeruginosa	0	aeruginosa	g__Pseudomonas	s__Pseudomonas aeruginosa	GCF_900146535.1	Pseudomonas aeruginosa	g__Pseudomonas	s__Pseudomonas aeruginosa	3	5116	aeruginosa	66.48	6283492	5713
GCA_900146545.1	aeruginosa	0	aeruginosa	g__Pseudomonas	s__Pseudomonas aeruginosa	GCF_900146545.1	Pseudomonas aeruginosa	g__Pseudomonas	s__Pseudomonas aeruginosa	3	5116	aeruginosa	66.48	6283492	5713
GCA_900146555.1	aeruginosa	0	aeruginosa	g__Pseudomonas	s__Pseudomonas aeruginosa	GCF_900146555.1	Pseudomonas aeruginosa	g__Pseudomonas	s__Pseudomonas aeruginosa	3	5116	aeruginosa	66.48	6283492	5713
GCA_900146565.1	aeruginosa	0	aeruginosa	g__Pseudomonas	s__Pseudomonas aeruginosa	GCF_900146565.1	Pseudomonas aeruginosa	g__Pseudomonas	s__Pseudomonas aeruginosa	3	5116	aeruginosa	66.48	6283492	5713
GCA_900146575.1	aeruginosa	0	aeruginosa	g__Pseudomonas	s__Pseudomonas aeruginosa	GCF_900146575.1	Pseudomonas aeruginosa	g__Pseudomonas	s__Pseudomonas aeruginosa	3	5116	aeruginosa	66.48	6283492	5713
GCA_900146585.1	aeruginosa	0	aeruginosa	g__Pseudomonas	s__Pseudomonas aeruginosa	GCF_900146585.1	Pseudomonas aeruginosa	g__Pseudomonas	s__Pseudomonas aeruginosa	3	5116	aeruginosa	66.48	6283492	5713
GCA_900146595.1	aeruginosa	0	aeruginosa	g__Pseudomonas	s__Pseudomonas aeruginosa	GCF_900146595.1	Pseudomonas aeruginosa	g__Pseudomonas	s__Pseudomonas aeruginosa	3	5116	aeruginosa	66.48	6283492	5713
GCA_900146605.1	aeruginosa	0	aeruginosa	g__Pseudomonas	s__Pseudomonas aeruginosa	GCF_900146605.1	Pseudomonas aeruginosa	g__Pseudomonas	s__Pseudomonas aeruginosa	3	5116	aeruginosa	66.48	6283492	5713
GCA_900146615.1	aeruginosa	0	aeruginosa	g__Pseudomonas	s__Pseudomonas aeruginosa	GCF_900146615.1	Pseudomonas aeruginosa	g__Pseudomonas	s__Pseudomonas aeruginosa	3	5116	aeruginosa	66.48	6283492	5713
GCA_900146625.1	aeruginosa	0	aeruginosa	g__Pseudomonas	s__Pseudomonas aeruginosa	GCF_900146625.1	Pseudomonas aeruginosa	g__Pseudomonas	s__Pseudomonas aeruginosa	3	5116	aeruginosa	66.48	6283492	5713
GCA_900146635.1	aeruginosa	0	aeruginosa	g__Pseudomonas	s__Pseudomonas aeruginosa	GCF_900146635.1	Pseudomonas aeruginosa	g__Pseudomonas	s__Pseudomonas aeruginosa	3	5116	aeruginosa	66.48	6283492	5713
GCA_900146645.1	aeruginosa	0	aeruginosa	g__Pseudomonas	s__Pseudomonas aeruginosa	GCF_900146645.1	Pseudomonas aeruginosa	g__Pseudomonas	s__Pseudomonas aeruginosa	3	5116	aeruginosa	66.48	6283492	5713
GCA_900146655.1	aeruginosa	0	aeruginosa	g__Pseudomonas	s__Pseudomonas aeruginosa	GCF_900146655.1	Pseudomonas aeruginosa	g__Pseudomonas	s__Pseudomonas aeruginosa	3	5116	aeruginosa	66.48	6283492	5713
GCA_900146665.1	aeruginosa	0	aeruginosa	g__Pseudomonas	s__Pseudomonas aeruginosa	GCF_900146665.1	Pseudomonas aeruginosa	g__Pseudomonas	s__Pseudomonas aeruginosa	3	5116	aeruginosa	66.48	6283492	5713
GCA_900146675.1	aeruginosa	0	aeruginosa	g__Pseudomonas	s__Pseudomonas aeruginosa	GCF_900146675.1	Pseudomonas aeruginosa	g__Pseudomonas	s__Pseudomonas aeruginosa	3	5116	aeruginosa	66.48	6283492	5713
GCA_900146685.1	aeruginosa	0	aeruginosa	g__Pseudomonas	s__Pseudomonas aeruginosa	GCF_900146685.1	Pseudomonas aeruginosa	g__Pseudomonas	s__Pseudomonas aeruginosa	3	5116	aeruginosa	66.48	6283492	5713
GCA_900146705.1	aeruginosa	0	aeruginosa	g__Pseudomonas	s__Pseudomonas aeruginosa	GCF_900146705.1	Pseudomonas aeruginosa	g__Pseudomonas	s__Pseudomonas aeruginosa	3	5116	aeruginosa	66.48	6283492	5713
GCA_900146715.1	aeruginosa	0	aeruginosa	g__Pseudomonas	s__Pseudomonas aeruginosa	GCF_900146715.1	Pseudomonas aeruginosa	g__Pseudomonas	s__Pseudomonas aeruginosa	3	5116	aeruginosa	66.48	6283492	5713
GCA_900146725.1	aeruginosa	0	aeruginosa	g__Pseudomonas	s__Pseudomonas aeruginosa	GCF_900146725.1	Pseudomonas aeruginosa	g__Pseudomonas	s__Pseudomonas aeruginosa	3	5116	aeruginosa	66.48	6283492	5713
GCA_900146735.1	aeruginosa	0	aeruginosa	g__Pseudomonas	s__Pseudomonas aeruginosa	GCF_900146735.1	Pseudomonas aeruginosa	g__Pseudomonas	s__Pseudomonas aeruginosa	3	5116	aeruginosa	66.48	6283492	5713
GCA_900146745.1	aeruginosa	0	aeruginosa	g__Pseudomonas	s__Pseudomonas aeruginosa	GCF_900146745.1	Pseudomonas aeruginosa	g__Pseudomonas	s__Pseudomonas aeruginosa	3	5116	aeruginosa	66.48	6283492	5713
GCA_900146755.1	aeruginosa	0	aeruginosa	g__Pseudomonas	s__Pseudomonas aeruginosa	GCF_900146755.1	Pseudomonas aeruginosa	g__Pseudomonas	s__Pseudomonas aeruginosa	3	5116	aeruginosa	66.48	6283492	5713
GCA_900146765.1	aeruginosa	0	aeruginosa	g__Pseudomonas	s__Pseudomonas aeruginosa	GCF_900146765.1	Pseudomonas aeruginosa	g__Pseudomonas	s__Pseudomonas aeruginosa	3	5116	aeruginosa	66.48	6283492	5713
GCA_900146775.1	aeruginosa	0	aeruginosa	g__Pseudomonas	s__Pseudomonas aeruginosa	GCF_900146775.1	Pseudomonas aeruginosa	g__Pseudomonas	s__Pseudomonas aeruginosa	3	5116	aeruginosa	66.48	6283492	5713
GCA_900146785.1	aeruginosa	0	aeruginosa	g__Pseudomonas	s__Pseudomonas aeruginosa	GCF_900146785.1	Pseudomonas aeruginosa	g__Pseudomonas	s__Pseudomonas aeruginosa	3	5116	aeruginosa	66.48	6283492	5713
GCA_900146795.1	aeruginosa	0	aeruginosa	g__Pseudomonas	s__Pseudomonas aeruginosa	GCF_900146795.1	Pseudomonas aeruginosa	g__Pseudomonas	s__Pseudomonas aeruginosa	3	5116	aeruginosa	66.48	6283492	5713
GCA_900146805.1	aeruginosa	0	aeruginosa	g__Pseudomonas	s__Pseudomonas aeruginosa	GCF_900146805.1	Pseudomonas aeruginosa	g__Pseudomonas	s__Pseudomonas aeruginosa	3	5116	aeruginosa	66.48	6283492	5713
GCA_900146815.1	aeruginosa	0	aeruginosa	g__Pseudomonas	s__Pseudomonas aeruginosa	GCF_900146815.1	Pseudomonas aeruginosa	g__Pseudomonas	s__Pseudomonas aeruginosa	3	5116	aeruginosa	66.48	6283492	5713
GCA_900146825.1	aeruginosa	0	aeruginosa	g__Pseudomonas	s__Pseudomonas aeruginosa	GCF_900146825.1	Pseudomonas aeruginosa	g__Pseudomonas	s__Pseudomonas aeruginosa	3	5116	aeruginosa	66.48	6283492	5713
GCA_900146835.1	aeruginosa	0	aeruginosa	g__Pseudomonas	s__Pseudomonas aeruginosa	GCF_900146835.1	Pseudomonas aeruginosa	g__Pseudomonas	s__Pseudomonas aeruginosa	3	5116	aeruginosa	66.48	6283492	5713
GCA_900146845.1	aeruginosa	0	aeruginosa	g__Pseudomonas	s__Pseudomonas aeruginosa	GCF_900146845.1	Pseudomonas aeruginosa	g__Pseudomonas	s__Pseudomonas aeruginosa	3	5116	aeruginosa	66.48	6283492	5713
GCA_900146855.1	aeruginosa	0	aeruginosa	g__Pseudomonas	s__Pseudomonas aeruginosa	GCF_900146855.1	Pseudomonas aeruginosa	g__Pseudomonas	s__Pseudomonas aeruginosa	3	5116	aeruginosa	66.48	6283492	5713
GCA_900146865.1	aeruginosa	0	aeruginosa	g__Pseudomonas	s__Pseudomonas aeruginosa	GCF_900146865.1	Pseudomonas aeruginosa	g__Pseudomonas	s__Pseudomonas aeruginosa	3	5116	aeruginosa	66.48	6283492	5713
GCA_900146875.1	aeruginosa	0	aeruginosa	g__Pseudomonas	s__Pseudomonas aeruginosa	GCF_900146875.1	Pseudomonas aeruginosa	g__Pseudomonas	s__Pseudomonas aeruginosa	3	5116	aeruginosa	66.48	6283492	5713
GCA_900146885.1	aeruginosa	0	aeruginosa	g__Pseudomonas	s__Pseudomonas aeruginosa	GCF_900146885.1	Pseudomonas aeruginosa	g__Pseudomonas	s__Pseudomonas aeruginosa	3	5116	aeruginosa	66.48	6283492	5713
GCA_900146895.1	aeruginosa	0	aeruginosa	g__Pseudomonas	s__Pseudomonas aeruginosa	GCF_900146895.1	Pseudomonas aeruginosa	g__Pseudomonas	s__Pseudomonas aeruginosa	3	5116	aeruginosa	66.48	6283492	5713
GCA_900146905.1	aeruginosa	0	aeruginosa	g__Pseudomonas	s__Pseudomonas aeruginosa	GCF_900146905.1	Pseudomonas aeruginosa	g__Pseudomonas	s__Pseudomonas aeruginosa	3	5116	aeruginosa	66.48	6283492	5713
GCA_900146915.1	aeruginosa	0	aeruginosa	g__Pseudomonas	s__Pseudomonas aeruginosa	GCF_900146915.1	Pseudomonas aeruginosa	g__Pseudomonas	s__Pseudomonas aeruginosa	3	5116	aeruginosa	66.48	6283492	5713
GCA_900146925.1	aeruginosa	0	aeruginosa	g__Pseudomonas	s__Pseudomonas aeruginosa	GCF_900146925.1	Pseudomonas aeruginosa	g__Pseudomonas	s__Pseudomonas aeruginosa	3	5116	aeruginosa	66.48	6283492	5713
GCA_900146935.1	aeruginosa	0	aeruginosa	g__Pseudomonas	s__Pseudomonas aeruginosa	GCF_900146935.1	Pseudomonas aeruginosa	g__Pseudomonas	s__Pseudomonas aeruginosa	3	5116	aeruginosa	66.48	6283492	5713
GCA_900146945.1	aeruginosa	0	aeruginosa	g__Pseudomonas	s__Pseudomonas aeruginosa	GCF_900146945.1	Pseudomonas aeruginosa	g__Pseudomonas	s__Pseudomonas aeruginosa	3	5116	aeruginosa	66.48	6283492	5713
GCA_900146955.1	aeruginosa	0	aeruginosa	g__Pseudomonas	s__Pseudomonas aeruginosa	GCF_900146955.1	Pseudomonas aeruginosa	g__Pseudomonas	s__Pseudomonas aeruginosa	3	5116	aeruginosa	66.48	6283492	5713
GCA_900146965.1	aeruginosa	0	aeruginosa	g__Pseudomonas	s__Pseudomonas aeruginosa	GCF_900146965.1	Pseudomonas aeruginosa	g__Pseudomonas	s__Pseudomonas aeruginosa	3	5116	aeruginosa	66.48	6283492	5713
GCA_900146975.1	aeruginosa	0	aeruginosa	g__Pseudomonas	s__Pseudomonas aeruginosa	GCF_900146975.1	Pseudomonas aeruginosa	g__Pseudomonas	s__Pseudomonas aeruginosa	3	5116	aeruginosa	66.48	6283492	5713
GCA_900146985.1	aeruginosa	0	aeruginosa	g__Pseudomonas	s__Pseudomonas aeruginosa	GCF_900146985.1	Pseudomonas aeruginosa	g__Pseudomonas	s__Pseudomonas aeruginosa	3	5116	aeruginosa	66.48	6283492	5713
GCA_900146995.1	aeruginosa	0	aeruginosa	g__Pseudomonas	s__Pseudomonas aeruginosa	GCF_900146995.1	Pseudomonas aeruginosa	g__Pseudomonas	s__Pseudomonas aeruginosa	3	5116	aeruginosa	66.48	6283492	5713
GCA_900147005.1	aeruginosa	0	aeruginosa	g__Pseudomonas	s__Pseudomonas aeruginosa	GCF_900147005.1	Pseudomonas aeruginosa	g__Pseudomonas	s__Pseudomonas aeruginosa	3	5116	aeruginosa	66.48	6283492	5713
GCA_900147015.1	aeruginosa	0	aeruginosa	g__Pseudomonas	s__Pseudomonas aeruginosa	GCF_900147015.1	Pseudomonas aeruginosa	g__Pseudomonas	s__Pseudomonas aeruginosa	3	5116	aeruginosa	66.48	6283492	5713
GCA_900147025.1	aeruginosa	0	aeruginosa	g__Pseudomonas	s__Pseudomonas aeruginosa	GCF_900147025.1	Pseudomonas aeruginosa	g__Pseudomonas	s__Pseudomonas aeruginosa	3	5116	aeruginosa	66.48	6283492	5713
GCA_900147035.1	aeruginosa	0	aeruginosa	g__Pseudomonas	s__Pseudomonas aeruginosa	GCF_900147035.1	Pseudomonas aeruginosa	g__Pseudomonas	s__Pseudomonas aeruginosa	3	5116	aeruginosa	66.48	6283492	5713
GCA_900147045.1	aeruginosa	0	aeruginosa	g__Pseudomonas	s__Pseudomonas aeruginosa	GCF_900147045.1	Pseudomonas aeruginosa	g__Pseudomonas	s__Pseudomonas aeruginosa	3	5116	aeruginosa	66.48	6283492	5713
GCA_900147055.1	aeruginosa	0	aeruginosa	g__Pseudomonas	s__Pseudomonas aeruginosa	GCF_900147055.1	Pseudomonas aeruginosa	g__Pseudomonas	s__Pseudomonas aeruginosa	3	5116	aeruginosa	66.48	6283492	5713
GCA_900147065.1	aeruginosa	0	aeruginosa	g__Pseudomonas	s__Pseudomonas aeruginosa	GCF_900147065.1	Pseudomonas aeruginosa	g__Pseudomonas	s__Pseudomonas aeruginosa	3	5116	aeruginosa	66.48	6283492	5713
GCA_900147075.1	aeruginosa	0	aeruginosa	g__Pseudomonas	s__Pseudomonas aeruginosa	GCF_900147075.1	Pseudomonas aeruginosa	g__Pseudomonas	s__Pseudomonas aeruginosa	3	5116	aeruginosa	66.48	6283492	5713
GCA_900147085.1	aeruginosa	0	aeruginosa	g__Pseudomonas	s__Pseudomonas aeruginosa	GCF_900147085.1	Pseudomonas aeruginosa	g__Pseudomonas	s__Pseudomonas aeruginosa	3	5116	aeruginosa	66.48	6283492	5713
GCA_900147095.1	aeruginosa	0	aeruginosa	g__Pseudomonas	s__Pseudomonas aeruginosa	GCF_900147095.1	Pseudomonas aeruginosa	g__Pseudomonas	s__Pseudomonas aeruginosa	3	5116	aeruginosa	66.48	6283492	5713
GCA_900147105.1	aeruginosa	0	aeruginosa	g__Pseudomonas	s__Pseudomonas aeruginosa	GCF_900147105.1	Pseudomonas aeruginosa	g__Pseudomonas	s__Pseudomonas aeruginosa	3	5116	aeruginosa	66.48	6283492	5713
GCA_900147115.1	aeruginosa	0	aeruginosa	g__Pseudomonas	s__Pseudomonas aeruginosa	GCF_900147115.1	Pseudomonas aeruginosa	g__Pseudomonas	s__Pseudomonas aeruginosa	3	5116	aeruginosa	66.48	6283492	5713
GCA_900147125.1	aeruginosa	0	aeruginosa	g__Pseudomonas	s__Pseudomonas aeruginosa	GCF_900147125.1	Pseudomonas aeruginosa	g__Pseudomonas	s__Pseudomonas aeruginosa	3	5116	aeruginosa	66.48	6283492	5713
GCA_900147135.1	aeruginosa	0	aeruginosa	g__Pseudomonas	s__Pseudomonas aeruginosa	GCF_900147135.1	Pseudomonas aeruginosa	g__Pseudomonas	s__Pseudomonas aeruginosa	3	5116	aeruginosa	66.48	6283492	5713
GCA_900147145.1	aeruginosa	0	aeruginosa	g__Pseudomonas	s__Pseudomonas aeruginosa	GCF_900147145.1	Pseudomonas aeruginosa	g__Pseudomonas	s__Pseudomonas aeruginosa	3	5116	aeruginosa	66.48	6283492	5713
GCA_900147155.1	aeruginosa	0	aeruginosa	g__Pseudomonas	s__Pseudomonas aeruginosa	GCF_900147155.1	Pseudomonas aeruginosa	g__Pseudomonas	s__Pseudomonas aeruginosa	3	5116	aeruginosa	66.48	6283492	5713
GCA_900147165.1	aeruginosa	0	aeruginosa	g__Pseudomonas	s__Pseudomonas aeruginosa	GCF_900147165.1	Pseudomonas aeruginosa	g__Pseudomonas	s__Pseudomonas aeruginosa	3	5116	aeruginosa	66.48	6283492	5713
GCA_900147175.1	aeruginosa	0	aeruginosa	g__Pseudomonas	s__Pseudomonas aeruginosa	GCF_900147175.1	Pseudomonas aeruginosa	g__Pseudomonas	s__Pseudomonas aeruginosa	3	5116	aeruginosa	66.48	6283492	5713
GCA_900147185.1	aeruginosa	0	aeruginosa	g__Pseudomonas	s__Pseudomonas aeruginosa	GCF_900147185.1	Pseudomonas aeruginosa	g__Pseudomonas	s__Pseudomonas aeruginosa	3	5116	aeruginosa	66.48	6283492	5713
GCA_900147195.1	aeruginosa	0	aeruginosa	g__Pseudomonas	s__Pseudomonas aeruginosa	GCF_900147195.1	Pseudomonas aeruginosa	g__Pseudomonas	s__Pseudomonas aeruginosa	3	5116	aeruginosa	66.48	6283492	5713
GCA_900147205.1	aeruginosa	0	aeruginosa	g__Pseudomonas	s__Pseudomonas aeruginosa	GCF_900147205.1	Pseudomonas aeruginosa	g__Pseudomonas	s__Pseudomonas aeruginosa	3	5116	aeruginosa	66.48	6283492	5713
GCA_900147215.1	aeruginosa	0	aeruginosa	g__Pseudomonas	s__Pseudomonas aeruginosa	GCF_900147215.1	Pseudomonas aeruginosa	g__Pseudomonas	s__Pseudomonas aeruginosa	3	5116	aeruginosa	66.48	6283492	5713
GCA_900147225.1	aeruginosa	0	aeruginosa	g__Pseudomonas	s__Pseudomonas aeruginosa	GCF_900147225.1	Pseudomonas aeruginosa	g__Pseudomonas	s__Pseudomonas aeruginosa	3	5116	aeruginosa	66.48	6283492	5713
GCA_900147245.1	aeruginosa	0	aeruginosa	g__Pseudomonas	s__Pseudomonas aeruginosa	GCF_900147245.1	Pseudomonas aeruginosa	g__Pseudomonas	s__Pseudomonas aeruginosa	3	5116	aeruginosa	66.48	6283492	5713
GCA_900147265.1	aeruginosa	0	aeruginosa	g__Pseudomonas	s__Pseudomonas aeruginosa	GCF_900147265.1	Pseudomonas aeruginosa	g__Pseudomonas	s__Pseudomonas aeruginosa	3	5116	aeruginosa	66.48	6283492	5713
GCA_900147295.1	aeruginosa	0	aeruginosa	g__Pseudomonas	s__Pseudomonas aeruginosa	GCF_900147295.1	Pseudomonas aeruginosa	g__Pseudomonas	s__Pseudomonas aeruginosa	3	5116	aeruginosa	66.48	6283492	5713
GCA_900147305.1	aeruginosa	0	aeruginosa	g__Pseudomonas	s__Pseudomonas aeruginosa	GCF_900147305.1	Pseudomonas aeruginosa	g__Pseudomonas	s__Pseudomonas aeruginosa	3	5116	aeruginosa	66.48	6283492	5713
GCA_900147315.1	aeruginosa	0	aeruginosa	g__Pseudomonas	s__Pseudomonas aeruginosa	GCF_900147315.1	Pseudomonas aeruginosa	g__Pseudomonas	s__Pseudomonas aeruginosa	3	5116	aeruginosa	66.48	6283492	5713
GCA_900147325.1	aeruginosa	0	aeruginosa	g__Pseudomonas	s__Pseudomonas aeruginosa	GCF_900147325.1	Pseudomonas aeruginosa	g__Pseudomonas	s__Pseudomonas aeruginosa	3	5116	aeruginosa	66.48	6283492	5713
GCA_900147335.1	aeruginosa	0	aeruginosa	g__Pseudomonas	s__Pseudomonas aeruginosa	GCF_900147335.1	Pseudomonas aeruginosa	g__Pseudomonas	s__Pseudomonas aeruginosa	3	5116	aeruginosa	66.48	6283492	5713
GCA_900147345.1	aeruginosa	0	aeruginosa	g__Pseudomonas	s__Pseudomonas aeruginosa	GCF_900147345.1	Pseudomonas aeruginosa	g__Pseudomonas	s__Pseudomonas aeruginosa	3	5116	aeruginosa	66.48	6283492	5713
GCA_900147355.1	aeruginosa	0	aeruginosa	g__Pseudomonas	s__Pseudomonas aeruginosa	GCF_900147355.1	Pseudomonas aeruginosa	g__Pseudomonas	s__Pseudomonas aeruginosa	3	5116	aeruginosa	66.48	6283492	5713
GCA_900147375.1	aeruginosa	0	aeruginosa	g__Pseudomonas	s__Pseudomonas aeruginosa	GCF_900147375.1	Pseudomonas aeruginosa	g__Pseudomonas	s__Pseudomonas aeruginosa	3	5116	aeruginosa	66.48	6283492	5713
GCA_900147385.1	aeruginosa	0	aeruginosa	g__Pseudomonas	s__Pseudomonas aeruginosa	GCF_900147385.1	Pseudomonas aeruginosa	g__Pseudomonas	s__Pseudomonas aeruginosa	3	5116	aeruginosa	66.48	6283492	5713
GCA_900147395.1	aeruginosa	0	aeruginosa	g__Pseudomonas	s__Pseudomonas aeruginosa	GCF_900147395.1	Pseudomonas aeruginosa	g__Pseudomonas	s__Pseudomonas aeruginosa	3	5116	aeruginosa	66.48	6283492	5713
GCA_900147405.1	aeruginosa	0	aeruginosa	g__Pseudomonas	s__Pseudomonas aeruginosa	GCF_900147405.1	Pseudomonas aeruginosa	g__Pseudomonas	s__Pseudomonas aeruginosa	3	5116	aeruginosa	66.48	6283492	5713
GCA_900147425.1	aeruginosa	0	aeruginosa	g__Pseudomonas	s__Pseudomonas aeruginosa	GCF_900147425.1	Pseudomonas aeruginosa	g__Pseudomonas	s__Pseudomonas aeruginosa	3	5116	aeruginosa	66.48	6283492	5713
GCA_900147445.1	aeruginosa	0	aeruginosa	g__Pseudomonas	s__Pseudomonas aeruginosa	GCF_900147445.1	Pseudomonas aeruginosa	g__Pseudomonas	s__Pseudomonas aeruginosa	3	5116	aeruginosa	66.48	6283492	5713
GCA_900147455.1	aeruginosa	0	aeruginosa	g__Pseudomonas	s__Pseudomonas aeruginosa	GCF_900147455.1	Pseudomonas aeruginosa	g__Pseudomonas	s__Pseudomonas aeruginosa	3	5116	aeruginosa	66.48	6283492	5713
GCA_900147465.1	aeruginosa	0	aeruginosa	g__Pseudomonas	s__Pseudomonas aeruginosa	GCF_900147465.1	Pseudomonas aeruginosa	g__Pseudomonas	s__Pseudomonas aeruginosa	3	5116	aeruginosa	66.48	6283492	5713
GCA_900147475.1	aeruginosa	0	aeruginosa	g__Pseudomonas	s__Pseudomonas aeruginosa	GCF_900147475.1	Pseudomonas aeruginosa	g__Pseudomonas	s__Pseudomonas aeruginosa	3	5116	aeruginosa	66.48	6283492	5713
GCA_900147485.1	aeruginosa	0	aeruginosa	g__Pseudomonas	s__Pseudomonas aeruginosa	GCF_900147485.1	Pseudomonas aeruginosa	g__Pseudomonas	s__Pseudomonas aeruginosa	3	5116	aeruginosa	66.48	6283492	5713
GCA_900147495.1	aeruginosa	0	aeruginosa	g__Pseudomonas	s__Pseudomonas aeruginosa	GCF_900147495.1	Pseudomonas aeruginosa	g__Pseudomonas	s__Pseudomonas aeruginosa	3	5116	aeruginosa	66.48	6283492	5713
GCA_900147505.1	aeruginosa	0	aeruginosa	g__Pseudomonas	s__Pseudomonas aeruginosa	GCF_900147505.1	Pseudomonas aeruginosa	g__Pseudomonas	s__Pseudomonas aeruginosa	3	5116	aeruginosa	66.48	6283492	5713
GCA_900147515.1	aeruginosa	0	aeruginosa	g__Pseudomonas	s__Pseudomonas aeruginosa	GCF_900147515.1	Pseudomonas aeruginosa	g__Pseudomonas	s__Pseudomonas aeruginosa	3	5116	aeruginosa	66.48	6283492	5713
GCA_900147525.1	aeruginosa	0	aeruginosa	g__Pseudomonas	s__Pseudomonas aeruginosa	GCF_900147525.1	Pseudomonas aeruginosa	g__Pseudomonas	s__Pseudomonas aeruginosa	3	5116	aeruginosa	66.48	6283492	5713
GCA_900147535.1	aeruginosa	0	aeruginosa	g__Pseudomonas	s__Pseudomonas aeruginosa	GCF_900147535.1	Pseudomonas aeruginosa	g__Pseudomonas	s__Pseudomonas aeruginosa	3	5116	aeruginosa	66.48	6283492	5713
GCA_900147545.1	aeruginosa	0	aeruginosa	g__Pseudomonas	s__Pseudomonas aeruginosa	GCF_900147545.1	Pseudomonas aeruginosa	g__Pseudomonas	s__Pseudomonas aeruginosa	3	5116	aeruginosa	66.48	6283492	5713
GCA_900147555.1	aeruginosa	0	aeruginosa	g__Pseudomonas	s__Pseudomonas aeruginosa	GCF_900147555.1	Pseudomonas aeruginosa	g__Pseudomonas	s__Pseudomonas aeruginosa	3	5116	aeruginosa	66.48	6283492	5713
GCA_900147565.1	aeruginosa	0	aeruginosa	g__Pseudomonas	s__Pseudomonas aeruginosa	GCF_900147565.1	Pseudomonas aeruginosa	g__Pseudomonas	s__Pseudomonas aeruginosa	3	5116	aeruginosa	66.48	6283492	5713
GCA_900147575.1	aeruginosa	0	aeruginosa	g__Pseudomonas	s__Pseudomonas aeruginosa	GCF_900147575.1	Pseudomonas aeruginosa	g__Pseudomonas	s__Pseudomonas aeruginosa	3	5116	aeruginosa	66.48	6283492	5713
GCA_900147585.1	aeruginosa	0	aeruginosa	g__Pseudomonas	s__Pseudomonas aeruginosa	GCF_900147585.1	Pseudomonas aeruginosa	g__Pseudomonas	s__Pseudomonas aeruginosa	3	5116	aeruginosa	66.48	6283492	5713
GCA_900147595.1	aeruginosa	0	aeruginosa	g__Pseudomonas	s__Pseudomonas aeruginosa	GCF_900147595.1	Pseudomonas aeruginosa	g__Pseudomonas	s__Pseudomonas aeruginosa	3	5116	aeruginosa	66.48	6283492	5713
GCA_900147605.1	aeruginosa	0	aeruginosa	g__Pseudomonas	s__Pseudomonas aeruginosa	GCF_900147605.1	Pseudomonas aeruginosa	g__Pseudomonas	s__Pseudomonas aeruginosa	3	5116	aeruginosa	66.48	6283492	5713
GCA_900147615.1	aeruginosa	0	aeruginosa	g__Pseudomonas	s__Pseudomonas aeruginosa	GCF_900147615.1	Pseudomonas aeruginosa	g__Pseudomonas	s__Pseudomonas aeruginosa	3	5116	aeruginosa	66.48	6283492	5713
GCA_900147625.1	aeruginosa	0	aeruginosa	g__Pseudomonas	s__Pseudomonas aeruginosa	GCF_900147625.1	Pseudomonas aeruginosa	g__Pseudomonas	s__Pseudomonas aeruginosa	3	5116	aeruginosa	66.48	6283492	5713
GCA_900147635.1	aeruginosa	0	aeruginosa	g__Pseudomonas	s__Pseudomonas aeruginosa	GCF_900147635.1	Pseudomonas aeruginosa	g__Pseudomonas	s__Pseudomonas aeruginosa	3	5116	aeruginosa	66.48	6283492	5713
GCA_900147645.1	aeruginosa	0	aeruginosa	g__Pseudomonas	s__Pseudomonas aeruginosa	GCF_900147645.1	Pseudomonas aeruginosa	g__Pseudomonas	s__Pseudomonas aeruginosa	3	5116	aeruginosa	66.48	6283492	5713
GCA_900147655.1	aeruginosa	0	aeruginosa	g__Pseudomonas	s__Pseudomonas aeruginosa	GCF_900147655.1	Pseudomonas aeruginosa	g__Pseudomonas	s__Pseudomonas aeruginosa	3	5116	aeruginosa	66.48	6283492	5713
GCA_900147665.1	aeruginosa	0	aeruginosa	g__Pseudomonas	s__Pseudomonas aeruginosa	GCF_900147665.1	Pseudomonas aeruginosa	g__Pseudomonas	s__Pseudomonas aeruginosa	3	5116	aeruginosa	66.48	6283492	5713
GCA_900147685.1	aeruginosa	0	aeruginosa	g__Pseudomonas	s__Pseudomonas aeruginosa	GCF_900147685.1	Pseudomonas aeruginosa	g__Pseudomonas	s__Pseudomonas aeruginosa	3	5116	aeruginosa	66.48	6283492	5713
GCA_900147695.1	aeruginosa	0	aeruginosa	g__Pseudomonas	s__Pseudomonas aeruginosa	GCF_900147695.1	Pseudomonas aeruginosa	g__Pseudomonas	s__Pseudomonas aeruginosa	3	5116	aeruginosa	66.48	6283492	5713
GCA_900147705.1	aeruginosa	0	aeruginosa	g__Pseudomonas	s__Pseudomonas aeruginosa	GCF_900147705.1	Pseudomonas aeruginosa	g__Pseudomonas	s__Pseudomonas aeruginosa	3	5116	aeruginosa	66.48	6283492	5713
GCA_900147715.1	aeruginosa	0	aeruginosa	g__Pseudomonas	s__Pseudomonas aeruginosa	GCF_900147715.1	Pseudomonas aeruginosa	g__Pseudomonas	s__Pseudomonas aeruginosa	3	5116	aeruginosa	66.48	6283492	5713
GCA_900147725.1	aeruginosa	0	aeruginosa	g__Pseudomonas	s__Pseudomonas aeruginosa	GCF_900147725.1	Pseudomonas aeruginosa	g__Pseudomonas	s__Pseudomonas aeruginosa	3	5116	aeruginosa	66.48	6283492	5713
GCA_900147745.1	aeruginosa	0	aeruginosa	g__Pseudomonas	s__Pseudomonas aeruginosa	GCF_900147745.1	Pseudomonas aeruginosa	g__Pseudomonas	s__Pseudomonas aeruginosa	3	5116	aeruginosa	66.48	6283492	5713
GCA_900147755.1	aeruginosa	0	aeruginosa	g__Pseudomonas	s__Pseudomonas aeruginosa	GCF_900147755.1	Pseudomonas aeruginosa	g__Pseudomonas	s__Pseudomonas aeruginosa	3	5116	aeruginosa	66.48	6283492	5713
GCA_900147775.1	aeruginosa	0	aeruginosa	g__Pseudomonas	s__Pseudomonas aeruginosa	GCF_900147775.1	Pseudomonas aeruginosa	g__Pseudomonas	s__Pseudomonas aeruginosa	3	5116	aeruginosa	66.48	6283492	5713
GCA_900147785.1	aeruginosa	0	aeruginosa	g__Pseudomonas	s__Pseudomonas aeruginosa	GCF_900147785.1	Pseudomonas aeruginosa	g__Pseudomonas	s__Pseudomonas aeruginosa	3	5116	aeruginosa	66.48	6283492	5713
GCA_900147795.1	aeruginosa	0	aeruginosa	g__Pseudomonas	s__Pseudomonas aeruginosa	GCF_900147795.1	Pseudomonas aeruginosa	g__Pseudomonas	s__Pseudomonas aeruginosa	3	5116	aeruginosa	66.48	6283492	5713
GCA_900147805.1	aeruginosa	0	aeruginosa	g__Pseudomonas	s__Pseudomonas aeruginosa	GCF_900147805.1	Pseudomonas aeruginosa	g__Pseudomonas	s__Pseudomonas aeruginosa	3	5116	aeruginosa	66.48	6283492	5713
GCA_900147815.1	aeruginosa	0	aeruginosa	g__Pseudomonas	s__Pseudomonas aeruginosa	GCF_900147815.1	Pseudomonas aeruginosa	g__Pseudomonas	s__Pseudomonas aeruginosa	3	5116	aeruginosa	66.48	6283492	5713
GCA_900147825.1	aeruginosa	0	aeruginosa	g__Pseudomonas	s__Pseudomonas aeruginosa	GCF_900147825.1	Pseudomonas aeruginosa	g__Pseudomonas	s__Pseudomonas aeruginosa	3	5116	aeruginosa	66.48	6283492	5713
GCA_900147835.1	aeruginosa	0	aeruginosa	g__Pseudomonas	s__Pseudomonas aeruginosa	GCF_900147835.1	Pseudomonas aeruginosa	g__Pseudomonas	s__Pseudomonas aeruginosa	3	5116	aeruginosa	66.48	6283492	5713
GCA_900147845.1	aeruginosa	0	aeruginosa	g__Pseudomonas	s__Pseudomonas aeruginosa	GCF_900147845.1	Pseudomonas aeruginosa	g__Pseudomonas	s__Pseudomonas aeruginosa	3	5116	aeruginosa	66.48	6283492	5713
GCA_900147855.1	aeruginosa	0	aeruginosa	g__Pseudomonas	s__Pseudomonas aeruginosa	GCF_900147855.1	Pseudomonas aeruginosa	g__Pseudomonas	s__Pseudomonas aeruginosa	3	5116	aeruginosa	66.48	6283492	5713
GCA_900147865.1	aeruginosa	0	aeruginosa	g__Pseudomonas	s__Pseudomonas aeruginosa	GCF_900147865.1	Pseudomonas aeruginosa	g__Pseudomonas	s__Pseudomonas aeruginosa	3	5116	aeruginosa	66.48	6283492	5713
GCA_900147875.1	aeruginosa	0	aeruginosa	g__Pseudomonas	s__Pseudomonas aeruginosa	GCF_900147875.1	Pseudomonas aeruginosa	g__Pseudomonas	s__Pseudomonas aeruginosa	3	5116	aeruginosa	66.48	6283492	5713
GCA_900147885.1	aeruginosa	0	aeruginosa	g__Pseudomonas	s__Pseudomonas aeruginosa	GCF_900147885.1	Pseudomonas aeruginosa	g__Pseudomonas	s__Pseudomonas aeruginosa	3	5116	aeruginosa	66.48	6283492	5713
GCA_900147895.1	aeruginosa	0	aeruginosa	g__Pseudomonas	s__Pseudomonas aeruginosa	GCF_900147895.1	Pseudomonas aeruginosa	g__Pseudomonas	s__Pseudomonas aeruginosa	3	5116	aeruginosa	66.48	6283492	5713
GCA_900147905.1	aeruginosa	0	aeruginosa	g__Pseudomonas	s__Pseudomonas aeruginosa	GCF_900147905.1	Pseudomonas aeruginosa	g__Pseudomonas	s__Pseudomonas aeruginosa	3	5116	aeruginosa	66.48	6283492	5713
GCA_900147915.1	aeruginosa	0	aeruginosa	g__Pseudomonas	s__Pseudomonas aeruginosa	GCF_900147915.1	Pseudomonas aeruginosa	g__Pseudomonas	s__Pseudomonas aeruginosa	3	5116	aeruginosa	66.48	6283492	5713
GCA_900147925.1	aeruginosa	0	aeruginosa	g__Pseudomonas	s__Pseudomonas aeruginosa	GCF_900147925.1	Pseudomonas aeruginosa	g__Pseudomonas	s__Pseudomonas aeruginosa	3	5116	aeruginosa	66.48	6283492	5713
GCA_900147945.1	aeruginosa	0	aeruginosa	g__Pseudomonas	s__Pseudomonas aeruginosa	GCF_900147945.1	Pseudomonas aeruginosa	g__Pseudomonas	s__Pseudomonas aeruginosa	3	5116	aeruginosa	66.48	6283492	5713
GCA_900147955.1	aeruginosa	0	aeruginosa	g__Pseudomonas	s__Pseudomonas aeruginosa	GCF_900147955.1	Pseudomonas aeruginosa	g__Pseudomonas	s__Pseudomonas aeruginosa	3	5116	aeruginosa	66.48	6283492	5713
GCA_900147965.1	aeruginosa	0	aeruginosa	g__Pseudomonas	s__Pseudomonas aeruginosa	GCF_900147965.1	Pseudomonas aeruginosa	g__Pseudomonas	s__Pseudomonas aeruginosa	3	5116	aeruginosa	66.48	6283492	5713
GCA_900147975.1	aeruginosa	0	aeruginosa	g__Pseudomonas	s__Pseudomonas aeruginosa	GCF_900147975.1	Pseudomonas aeruginosa	g__Pseudomonas	s__Pseudomonas aeruginosa	3	5116	aeruginosa	66.48	6283492	5713
GCA_900147985.1	aeruginosa	0	aeruginosa	g__Pseudomonas	s__Pseudomonas aeruginosa	GCF_900147985.1	Pseudomonas aeruginosa	g__Pseudomonas	s__Pseudomonas aeruginosa	3	5116	aeruginosa	66.48	6283492	5713
GCA_900147995.1	aeruginosa	0	aeruginosa	g__Pseudomonas	s__Pseudomonas aeruginosa	GCF_900147995.1	Pseudomonas aeruginosa	g__Pseudomonas	s__Pseudomonas aeruginosa	3	5116	aeruginosa	66.48	6283492	5713
GCA_900148005.1	aeruginosa	0	aeruginosa	g__Pseudomonas	s__Pseudomonas aeruginosa	GCF_900148005.1	Pseudomonas aeruginosa	g__Pseudomonas	s__Pseudomonas aeruginosa	3	5116	aeruginosa	66.48	6283492	5713
GCA_900148015.1	aeruginosa	0	aeruginosa	g__Pseudomonas	s__Pseudomonas aeruginosa	GCF_900148015.1	Pseudomonas aeruginosa	g__Pseudomonas	s__Pseudomonas aeruginosa	3	5116	aeruginosa	66.48	6283492	5713
GCA_900148035.1	aeruginosa	0	aeruginosa	g__Pseudomonas	s__Pseudomonas aeruginosa	GCF_900148035.1	Pseudomonas aeruginosa	g__Pseudomonas	s__Pseudomonas aeruginosa	3	5116	aeruginosa	66.48	6283492	5713
GCA_900148045.1	aeruginosa	0	aeruginosa	g__Pseudomonas	s__Pseudomonas aeruginosa	GCF_900148045.1	Pseudomonas aeruginosa	g__Pseudomonas	s__Pseudomonas aeruginosa	3	5116	aeruginosa	66.48	6283492	5713
GCA_900148065.1	aeruginosa	0	aeruginosa	g__Pseudomonas	s__Pseudomonas aeruginosa	GCF_900148065.1	Pseudomonas aeruginosa	g__Pseudomonas	s__Pseudomonas aeruginosa	3	5116	aeruginosa	66.48	6283492	5713
GCA_900148075.1	aeruginosa	0	aeruginosa	g__Pseudomonas	s__Pseudomonas aeruginosa	GCF_900148075.1	Pseudomonas aeruginosa	g__Pseudomonas	s__Pseudomonas aeruginosa	3	5116	aeruginosa	66.48	6283492	5713
GCA_900148095.1	aeruginosa	0	aeruginosa	g__Pseudomonas	s__Pseudomonas aeruginosa	GCF_900148095.1	Pseudomonas aeruginosa	g__Pseudomonas	s__Pseudomonas aeruginosa	3	5116	aeruginosa	66.48	6283492	5713
GCA_900148105.1	aeruginosa	0	aeruginosa	g__Pseudomonas	s__Pseudomonas aeruginosa	GCF_900148105.1	Pseudomonas aeruginosa	g__Pseudomonas	s__Pseudomonas aeruginosa	3	5116	aeruginosa	66.48	6283492	5713
GCA_900148125.1	aeruginosa	0	aeruginosa	g__Pseudomonas	s__Pseudomonas aeruginosa	GCF_900148125.1	Pseudomonas aeruginosa	g__Pseudomonas	s__Pseudomonas aeruginosa	3	5116	aeruginosa	66.48	6283492	5713
GCA_900148145.1	aeruginosa	0	aeruginosa	g__Pseudomonas	s__Pseudomonas aeruginosa	GCF_900148145.1	Pseudomonas aeruginosa	g__Pseudomonas	s__Pseudomonas aeruginosa	3	5116	aeruginosa	66.48	6283492	5713
GCA_900148155.1	aeruginosa	0	aeruginosa	g__Pseudomonas	s__Pseudomonas aeruginosa	GCF_900148155.1	Pseudomonas aeruginosa	g__Pseudomonas	s__Pseudomonas aeruginosa	3	5116	aeruginosa	66.48	6283492	5713
GCA_900148165.1	aeruginosa	0	aeruginosa	g__Pseudomonas	s__Pseudomonas aeruginosa	GCF_900148165.1	Pseudomonas aeruginosa	g__Pseudomonas	s__Pseudomonas aeruginosa	3	5116	aeruginosa	66.48	6283492	5713
GCA_900148265.1	aeruginosa	0	aeruginosa	g__Pseudomonas	s__Pseudomonas aeruginosa	GCF_900148265.1	Pseudomonas aeruginosa	g__Pseudomonas	s__Pseudomonas aeruginosa	3	5116	aeruginosa	66.48	6283492	5713
GCA_900148275.1	aeruginosa	0	aeruginosa	g__Pseudomonas	s__Pseudomonas aeruginosa	GCF_900148275.1	Pseudomonas aeruginosa	g__Pseudomonas	s__Pseudomonas aeruginosa	3	5116	aeruginosa	66.48	6283492	5713
GCA_900148285.1	aeruginosa	0	aeruginosa	g__Pseudomonas	s__Pseudomonas aeruginosa	GCF_900148285.1	Pseudomonas aeruginosa	g__Pseudomonas	s__Pseudomonas aeruginosa	3	5116	aeruginosa	66.48	6283492	5713
GCA_900148295.1	aeruginosa	0	aeruginosa	g__Pseudomonas	s__Pseudomonas aeruginosa	GCF_900148295.1	Pseudomonas aeruginosa	g__Pseudomonas	s__Pseudomonas aeruginosa	3	5116	aeruginosa	66.48	6283492	5713
GCA_900148305.1	aeruginosa	0	aeruginosa	g__Pseudomonas	s__Pseudomonas aeruginosa	GCF_900148305.1	Pseudomonas aeruginosa	g__Pseudomonas	s__Pseudomonas aeruginosa	3	5116	aeruginosa	66.48	6283492	5713
GCA_900148315.1	aeruginosa	0	aeruginosa	g__Pseudomonas	s__Pseudomonas aeruginosa	GCF_900148315.1	Pseudomonas aeruginosa	g__Pseudomonas	s__Pseudomonas aeruginosa	3	5116	aeruginosa	66.48	6283492	5713
GCA_900148325.1	aeruginosa	0	aeruginosa	g__Pseudomonas	s__Pseudomonas aeruginosa	GCF_900148325.1	Pseudomonas aeruginosa	g__Pseudomonas	s__Pseudomonas aeruginosa	3	5116	aeruginosa	66.48	6283492	5713
GCA_900148335.1	aeruginosa	0	aeruginosa	g__Pseudomonas	s__Pseudomonas aeruginosa	GCF_900148335.1	Pseudomonas aeruginosa	g__Pseudomonas	s__Pseudomonas aeruginosa	3	5116	aeruginosa	66.48	6283492	5713
GCA_900148355.1	aeruginosa	0	aeruginosa	g__Pseudomonas	s__Pseudomonas aeruginosa	GCF_900148355.1	Pseudomonas aeruginosa	g__Pseudomonas	s__Pseudomonas aeruginosa	3	5116	aeruginosa	66.48	6283492	5713
GCA_900148365.1	aeruginosa	0	aeruginosa	g__Pseudomonas	s__Pseudomonas aeruginosa	GCF_900148365.1	Pseudomonas aeruginosa	g__Pseudomonas	s__Pseudomonas aeruginosa	3	5116	aeruginosa	66.48	6283492	5713
GCA_900148375.1	aeruginosa	0	aeruginosa	g__Pseudomonas	s__Pseudomonas aeruginosa	GCF_900148375.1	Pseudomonas aeruginosa	g__Pseudomonas	s__Pseudomonas aeruginosa	3	5116	aeruginosa	66.48	6283492	5713
GCA_900148395.1	aeruginosa	0	aeruginosa	g__Pseudomonas	s__Pseudomonas aeruginosa	GCF_900148395.1	Pseudomonas aeruginosa	g__Pseudomonas	s__Pseudomonas aeruginosa	3	5116	aeruginosa	66.48	6283492	5713
GCA_900148425.1	aeruginosa	0	aeruginosa	g__Pseudomonas	s__Pseudomonas aeruginosa	GCF_900148425.1	Pseudomonas aeruginosa	g__Pseudomonas	s__Pseudomonas aeruginosa	3	5116	aeruginosa	66.48	6283492	5713
GCA_900148445.1	aeruginosa	0	aeruginosa	g__Pseudomonas	s__Pseudomonas aeruginosa	GCF_900148445.1	Pseudomonas aeruginosa	g__Pseudomonas	s__Pseudomonas aeruginosa	3	5116	aeruginosa	66.48	6283492	5713
GCA_900148455.1	aeruginosa	0	aeruginosa	g__Pseudomonas	s__Pseudomonas aeruginosa	GCF_900148455.1	Pseudomonas aeruginosa	g__Pseudomonas	s__Pseudomonas aeruginosa	3	5116	aeruginosa	66.48	6283492	5713
GCA_900148465.1	aeruginosa	0	aeruginosa	g__Pseudomonas	s__Pseudomonas aeruginosa	GCF_900148465.1	Pseudomonas aeruginosa	g__Pseudomonas	s__Pseudomonas aeruginosa	3	5116	aeruginosa	66.48	6283492	5713
GCA_900148475.1	aeruginosa	0	aeruginosa	g__Pseudomonas	s__Pseudomonas aeruginosa	GCF_900148475.1	Pseudomonas aeruginosa	g__Pseudomonas	s__Pseudomonas aeruginosa	3	5116	aeruginosa	66.48	6283492	5713
GCA_900148485.1	aeruginosa	0	aeruginosa	g__Pseudomonas	s__Pseudomonas aeruginosa	GCF_900148485.1	Pseudomonas aeruginosa	g__Pseudomonas	s__Pseudomonas aeruginosa	3	5116	aeruginosa	66.48	6283492	5713
GCA_900149285.1	aeruginosa	0	aeruginosa	g__Pseudomonas	s__Pseudomonas aeruginosa	GCF_900149285.1	Pseudomonas aeruginosa	g__Pseudomonas	s__Pseudomonas aeruginosa	3	5116	aeruginosa	66.48	6283492	5713
GCA_900155995.1	stutzeri	0	aeruginosa	g__Pseudomonas_H	s__Pseudomonas_H flexibilis	GCF_900155995.1	Pseudomonas flexibilis	g__Pseudomonas	s__Pseudomonas flexibilis	88	5	flexibilis	65.83	3748402	3464
GCA_900156135.1	0	0	unclassified	g__Pseudomonas_E	s__Pseudomonas_E alcaligenes_A	GCF_900156135.1	Pseudomonas alcaligenes	g__Pseudomonas	s__Pseudomonas alcaligenes	185	7	alcaligenes	64.77	4822696	4436
GCA_900156185.1	putida	0	fluorescens	g__Pseudomonas_E	s__Pseudomonas_E hunanensis	GCF_900156185.1	Pseudomonas putida	g__Pseudomonas	s__Pseudomonas putida	49	69	alloputida	61.99	5707279	5135
GCA_900156235.1	fluorescens	sb_mandelii	fluorescens	g__Pseudomonas_E	s__Pseudomonas_E koreensis_C	GCF_900156235.1	Pseudomonas sp. B10	g__Pseudomonas	s__	89	51	atacamensis	59.88	6170633	5458
GCA_900156295.1	fluorescens	0	fluorescens	g__Pseudomonas_E	s__Pseudomonas_E sp003033885	GCF_900156295.1	Pseudomonas sp. A214	g__Pseudomonas	s__	233	8	spp233	60.24	6188539	5522
GCA_900156465.1	fluorescens	sb_corrugata	fluorescens	g__Pseudomonas_E	s__Pseudomonas_E sp900156465	GCF_900156465.1	Pseudomonas sp. 7SR1	g__Pseudomonas	s__	300	10	spp300	62.01	5951361	5169
GCA_900156545.1	0	0	unclassified	g__Pseudomonas_E	s__Pseudomonas_E alcaligenes_A	GCF_900156545.1	Pseudomonas alcaligenes	g__Pseudomonas	s__Pseudomonas alcaligenes	185	7	alcaligenes	64.77	4822696	4436
GCA_900167195.1	aeruginosa	0	aeruginosa	g__Pseudomonas	s__Pseudomonas aeruginosa	GCF_900167195.1	Pseudomonas aeruginosa DSM 50071 = NBRC 12689	g__Pseudomonas	s__Pseudomonas aeruginosa	3	5116	aeruginosa	66.48	6283492	5713
GCA_900167635.1	fluorescens	sb_fluorescens	fluorescens	g__Pseudomonas_E	s__Pseudomonas_E extremaustralis	GCF_900167635.1	Pseudomonas extremaustralis	g__Pseudomonas	s__Pseudomonas extremaustralis	175	5	extremaustralis	60.61	6674429	6072
GCA_900167985.1	putida	0	fluorescens	g__Pseudomonas_E	s__Pseudomonas_E hunanensis	GCF_900167985.1	Pseudomonas putida	g__Pseudomonas	s__Pseudomonas putida	49	69	alloputida	61.99	5707279	5135
GCA_900168095.1	aeruginosa	0	aeruginosa	g__Pseudomonas	s__Pseudomonas aeruginosa	GCF_900168095.1	Pseudomonas aeruginosa	g__Pseudomonas	s__Pseudomonas aeruginosa	3	5116	aeruginosa	66.48	6283492	5713
GCA_900176445.1	putida	0	fluorescens	g__Pseudomonas_E	s__Pseudomonas_E monteilii	GCF_900176445.1	Pseudomonas sp. URIL14HWK12:I5	g__Pseudomonas	s__	64	35	monteilii	61.49	6308713	5915
GCA_900177315.1	fluorescens	sb_fluorescens	fluorescens	g__Pseudomonas_E	s__Pseudomonas_E marginalis	GCF_900177315.1	Pseudomonas sp. LAMO17WK12:I1	g__Pseudomonas	s__	255	22	marginalis	60.63	7184449	6547
GCA_900177395.1	fluorescens	sb_chlororaphis	fluorescens	g__Pseudomonas_E	s__Pseudomonas_E chlororaphis	GCF_900177395.1	Pseudomonas sp. NFIX51	g__Pseudomonas	s__	41	93	chlororaphis	62.98	6808187	6053
GCA_900177505.1	putida	0	fluorescens	g__Pseudomonas_E	s__Pseudomonas_E putida_M	GCF_900177505.1	Pseudomonas sp. LAIL14HWK12:I11	g__Pseudomonas	s__	430	5	spp430	62.38	6102725	5407
GCA_900177525.1	putida	0	fluorescens	g__Pseudomonas_E	s__Pseudomonas_E putida_J	GCF_900177525.1	Pseudomonas sp. URMO17WK12:I5	g__Pseudomonas	s__	202	5	spp202	62.76	5752811	5234
GCA_900184295.1	syringae	0	fluorescens	g__Pseudomonas_E	s__Pseudomonas_E viridiflava	GCF_900184295.1	Pseudomonas viridiflava	g__Pseudomonas	s__Pseudomonas viridiflava	19	1346	viridiflava	59.38	5913637	5263
GCA_900185255.1	aeruginosa	0	aeruginosa	g__Pseudomonas	s__Pseudomonas aeruginosa	GCF_900185255.1	Pseudomonas aeruginosa C-NN2	g__Pseudomonas	s__Pseudomonas aeruginosa	3	5116	aeruginosa	66.48	6283492	5713
GCA_900187415.1	fluorescens	0	fluorescens	g__Pseudomonas_E	s__Pseudomonas_E sp900187505	GCF_900187415.1	Pseudomonas sp. Irchel s3b6	g__Pseudomonas	s__	136	4	spp136	60.4	5383918	4883
GCA_900187425.1	fluorescens	sb_mandelii	fluorescens	g__Pseudomonas_E	s__Pseudomonas_E sp900187425	GCF_900187425.1	Pseudomonas sp. Irchel s3h14	g__Pseudomonas	s__	165	16	spp165	58.93	6407454	5744
GCA_900187435.1	fluorescens	sb_mandelii	fluorescens	g__Pseudomonas_E	s__Pseudomonas_E sp900187615	GCF_900187435.1	Pseudomonas sp. Irchel s3b5	g__Pseudomonas	s__	308	2	spp308	58.95	6061563	5446
GCA_900187445.1	fluorescens	sb_mandelii	fluorescens	g__Pseudomonas_E	s__Pseudomonas_E sp900187445	GCF_900187445.1	Pseudomonas sp. Irchel s3b2	g__Pseudomonas	s__	263	2	spp263	58.68	6218707	5594
GCA_900187455.1	putida	0	fluorescens	g__Pseudomonas_E	s__Pseudomonas_E sp900187455	GCF_900187455.1	Pseudomonas sp. Irchel 3E13	g__Pseudomonas	s__	379	1	spp379	62.7	7236388	6311
GCA_900187465.1	syringae	0	fluorescens	g__Pseudomonas_E	s__Pseudomonas_E cichorii	GCF_900187465.1	Pseudomonas sp. Irchel 3A18	g__Pseudomonas	s__	133	6	cichorii	58.13	5922346	5100
GCA_900187475.1	fluorescens	sb_mandelii	fluorescens	g__Pseudomonas_E	s__Pseudomonas_E sp002754355	GCF_900187475.1	Pseudomonas sp. Irchel s3h9	g__Pseudomonas	s__	424	4	spp424	59.2	6581720	5803
GCA_900187485.1	fluorescens	sb_mandelii	fluorescens	g__Pseudomonas_E	s__Pseudomonas_E sp002754355	GCF_900187485.1	Pseudomonas sp. Irchel s3a12	g__Pseudomonas	s__	424	4	spp424	59.2	6581720	5803
GCA_900187495.1	fluorescens	sb_fluorescens	fluorescens	g__Pseudomonas_E	s__Pseudomonas_E sivasensis	GCF_900187495.1	Pseudomonas sp. Irchel 3H9	g__Pseudomonas	s__	280	11	sivasensis	59.71	6183640	5581
GCA_900187505.1	fluorescens	0	fluorescens	g__Pseudomonas_E	s__Pseudomonas_E sp900187505	GCF_900187505.1	Pseudomonas sp. Irchel s3h17	g__Pseudomonas	s__	136	4	spp136	60.4	5383918	4883
GCA_900187515.1	fluorescens	sb_mandelii	fluorescens	g__Pseudomonas_E	s__Pseudomonas_E sp900187515	GCF_900187515.1	Pseudomonas sp. Irchel s3f10	g__Pseudomonas	s__	40	13	spp40	59.08	6620769	5986
GCA_900187525.1	fluorescens	sb_mandelii	fluorescens	g__Pseudomonas_E	s__Pseudomonas_E putida_A	GCF_900187525.1	Pseudomonas sp. Irchel s3a10	g__Pseudomonas	s__	110	18	spp110	60.29	6047904	5356
GCA_900187535.1	fluorescens	0	fluorescens	g__Pseudomonas_E	s__Pseudomonas_E sp900187505	GCF_900187535.1	Pseudomonas sp. Irchel s3a18	g__Pseudomonas	s__	136	4	spp136	60.4	5383918	4883
GCA_900187545.1	putida	0	fluorescens	g__Pseudomonas_E	s__Pseudomonas_E putida_H	GCF_900187545.1	Pseudomonas sp. Irchel 3F3	g__Pseudomonas	s__	45	11	spp45	62.14	5967646	5377
GCA_900187555.1	putida	0	fluorescens	g__Pseudomonas_E	s__Pseudomonas_E capeferrum	GCF_900187555.1	Pseudomonas sp. Irchel s3f19	g__Pseudomonas	s__	230	4	spp230	62.63	5970822	5310
GCA_900187565.1	fluorescens	sb_mandelii	fluorescens	g__Pseudomonas_E	s__Pseudomonas_E sp900187565	GCF_900187565.1	Pseudomonas sp. Irchel 3A7	g__Pseudomonas	s__	232	2	spp232	59.54	6520094	5886
GCA_900187575.1	syringae	0	fluorescens	g__Pseudomonas_E	s__Pseudomonas_E sp900187575	GCF_900187575.1	Pseudomonas sp. Irchel 3A5	g__Pseudomonas	s__	425	1	spp425	57.1	6428966	5885
GCA_900187585.1	fluorescens	sb_mandelii	fluorescens	g__Pseudomonas_E	s__Pseudomonas_E baetica	GCF_900187585.1	Pseudomonas sp. Irchel 3E19	g__Pseudomonas	s__	203	4	baetica	58.76	6902809	6168
GCA_900187595.1	fluorescens	sb_mandelii	fluorescens	g__Pseudomonas_E	s__Pseudomonas_E koreensis_C	GCF_900187595.1	Pseudomonas sp. Irchel 3F6	g__Pseudomonas	s__	89	51	atacamensis	59.88	6170633	5458
GCA_900187605.1	fluorescens	sb_mandelii	fluorescens	g__Pseudomonas_E	s__Pseudomonas_E sp900187605	GCF_900187605.1	Pseudomonas sp. Irchel 3H7	g__Pseudomonas	s__	4	4	spp4	59.13	6516177	5784
GCA_900187615.1	fluorescens	sb_mandelii	fluorescens	g__Pseudomonas_E	s__Pseudomonas_E sp900187615	GCF_900187615.1	Pseudomonas sp. Irchel s3f7	g__Pseudomonas	s__	308	2	spp308	58.95	6061563	5446
GCA_900187625.1	putida	0	fluorescens	g__Pseudomonas_E	s__Pseudomonas_E putida_F	GCF_900187625.1	Pseudomonas sp. Irchel 3F5	g__Pseudomonas	s__	275	3	spp275	61.94	6021803	5401
GCA_900187635.1	fluorescens	0	fluorescens	g__Pseudomonas_E	s__Pseudomonas_E sp900187635	GCF_900187635.1	Pseudomonas sp. Irchel 3H3	g__Pseudomonas	s__	321	3	spp321	60.92	6098674	5394
GCA_900187645.1	fluorescens	0	fluorescens	g__Pseudomonas_E	s__Pseudomonas_E sp900187645	GCF_900187645.1	Pseudomonas sp. Irchel 3E20	g__Pseudomonas	s__	421	1	spp421	62.27	5304569	4707
GCA_900187905.1	putida	0	fluorescens	g__Pseudomonas_E	s__Pseudomonas_E fulva	GCF_900187905.1	Pseudomonas sp. LAIL14HWK12:I4	g__Pseudomonas	s__	167	31	fulva	61.71	4770636	4293
GCA_900187915.1	putida	0	fluorescens	g__Pseudomonas_E	s__Pseudomonas_E monteilii	GCF_900187915.1	Pseudomonas sp. URIL14HWK12:I8	g__Pseudomonas	s__	64	35	monteilii	61.49	6308713	5915
GCA_900187975.1	aeruginosa	0	aeruginosa	g__Pseudomonas	s__Pseudomonas delhiensis	GCF_900187975.1	Pseudomonas delhiensis	g__Pseudomonas	s__Pseudomonas delhiensis	58	18	citronellolis	67.54	7369571	6402
GCA_900188155.1	anguilliseptica	0	fluorescens	g__Pseudomonas_E	s__Pseudomonas_E segetis	GCF_900188155.1	Pseudomonas segetis	g__Pseudomonas	s__Pseudomonas segetis	458	2	segetis	56.69	4725422	4344
GCA_900188285.1	aeruginosa	0	aeruginosa	g__Pseudomonas	s__Pseudomonas nitroreducens	GCF_900188285.1	Pseudomonas nitroreducens	g__Pseudomonas	s__Pseudomonas nitroreducens	6	14	spp6	64.38	6757787	6237
GCA_900188365.1	putida	0	fluorescens	g__Pseudomonas_E	s__Pseudomonas_E monteilii	GCF_900188365.1	Pseudomonas sp. LAMO17WK12:I8	g__Pseudomonas	s__	64	35	monteilii	61.49	6308713	5915
GCA_900188455.1	putida	0	fluorescens	g__Pseudomonas_E	s__Pseudomonas_E japonica	GCF_900188455.1	Pseudomonas japonica	g__Pseudomonas	s__Pseudomonas japonica	139	2	japonica	64.16	6663130	5738
GCA_900206305.1	fluorescens	sb_fragi	fluorescens	g__Pseudomonas_E	s__Pseudomonas_E lundensis	GCF_900206305.1	Pseudomonas lundensis	g__Pseudomonas	s__Pseudomonas lundensis	131	34	lundensis	58.54	4992502	4607
GCA_900215165.1	fluorescens	sb_mandelii	fluorescens	g__Pseudomonas_E	s__Pseudomonas_E putida_A	GCF_900215165.1	Pseudomonas sp. LAMO17WK12:I5	g__Pseudomonas	s__	110	18	spp110	60.29	6047904	5356
GCA_900215185.1	fluorescens	sb_chlororaphis	fluorescens	g__Pseudomonas_E	s__Pseudomonas_E chlororaphis	GCF_900215185.1	Pseudomonas sp. LAMO17WK12:I10	g__Pseudomonas	s__	41	93	chlororaphis	62.98	6808187	6053
GCA_900215195.1	putida	0	fluorescens	g__Pseudomonas_E	s__Pseudomonas_E monteilii	GCF_900215195.1	Pseudomonas sp. LAMO17WK12:I11	g__Pseudomonas	s__	64	35	monteilii	61.49	6308713	5915
GCA_900215225.1	fluorescens	sb_mandelii	fluorescens	g__Pseudomonas_E	s__Pseudomonas_E putida_A	GCF_900215225.1	Pseudomonas sp. LAMO17WK12:I6	g__Pseudomonas	s__	110	18	spp110	60.29	6047904	5356
GCA_900215235.1	putida	0	fluorescens	g__Pseudomonas_E	s__Pseudomonas_E monteilii	GCF_900215235.1	Pseudomonas sp. LAMO17WK12:I7	g__Pseudomonas	s__	64	35	monteilii	61.49	6308713	5915
GCA_900215245.1	fluorescens	sb_fluorescens	fluorescens	g__Pseudomonas_E	s__Pseudomonas_E fluorescens	GCF_900215245.1	Pseudomonas fluorescens	g__Pseudomonas	s__Pseudomonas fluorescens	61	14	fluorescens	59.99	6511547	5879
GCA_900215275.1	putida	0	fluorescens	g__Pseudomonas_E	s__Pseudomonas_E monteilii	GCF_900215275.1	Pseudomonas sp. LAMO17WK12:I12	g__Pseudomonas	s__	64	35	monteilii	61.49	6308713	5915
GCA_900215525.1	putida	0	fluorescens	g__Pseudomonas_E	s__Pseudomonas_E sp003097135	GCF_900215525.1	Pseudomonas sp. URIL14HWK12:I9	g__Pseudomonas	s__	434	4	spp434	62.76	4847839	4409
GCA_900230135.1	putida	0	fluorescens	g__Pseudomonas_E	s__Pseudomonas_E monteilii	GCF_900230135.1	Pseudomonas sp. LAIL14HWK12:I3	g__Pseudomonas	s__	64	35	monteilii	61.49	6308713	5915
GCA_900230145.1	putida	0	fluorescens	g__Pseudomonas_E	s__Pseudomonas_E putida_M	GCF_900230145.1	Pseudomonas sp. LAIL14HWK12:I8	g__Pseudomonas	s__	430	5	spp430	62.38	6102725	5407
GCA_900230165.1	putida	0	fluorescens	g__Pseudomonas_E	s__Pseudomonas_E fulva	GCF_900230165.1	Pseudomonas sp. URMO17WK12:I9	g__Pseudomonas	s__	167	31	fulva	61.71	4770636	4293
GCA_900235805.1	syringae	0	fluorescens	g__Pseudomonas_E	s__Pseudomonas_E avellanae	GCF_900235805.1	Pseudomonas syringae pv. persicae	g__Pseudomonas	s__Pseudomonas syringae	5	236	avellanae	58.56	5928135	5403
GCA_900235815.1	syringae	0	fluorescens	g__Pseudomonas_E	s__Pseudomonas_E amygdali	GCF_900235815.1	Pseudomonas syringae	g__Pseudomonas	s__Pseudomonas syringae	1	177	amygdali	58.24	5701753	5270
GCA_900235825.1	syringae	0	fluorescens	g__Pseudomonas_E	s__Pseudomonas_E syringae_M	GCF_900235825.1	Pseudomonas syringae pv. syringae	g__Pseudomonas	s__Pseudomonas syringae	2	197	syringae	58.96	6072447	5246
GCA_900235835.1	syringae	0	fluorescens	g__Pseudomonas_E	s__Pseudomonas_E avellanae	GCF_900235835.1	Pseudomonas syringae pv. avii	g__Pseudomonas	s__Pseudomonas syringae	5	236	avellanae	58.56	5928135	5403
GCA_900235855.1	syringae	0	fluorescens	g__Pseudomonas_E	s__Pseudomonas_E avellanae	GCF_900235855.1	Pseudomonas syringae pv. persicae	g__Pseudomonas	s__Pseudomonas syringae	5	236	avellanae	58.56	5928135	5403
GCA_900235865.1	syringae	0	fluorescens	g__Pseudomonas_E	s__Pseudomonas_E syringae_M	GCF_900235865.1	Pseudomonas syringae pv. syringae	g__Pseudomonas	s__Pseudomonas syringae	2	197	syringae	58.96	6072447	5246
GCA_900235885.1	syringae	0	fluorescens	g__Pseudomonas_E	s__Pseudomonas_E amygdali	GCF_900235885.1	Pseudomonas syringae pv. cerasicola	g__Pseudomonas	s__Pseudomonas syringae	1	177	amygdali	58.24	5701753	5270
GCA_900235895.1	syringae	0	fluorescens	g__Pseudomonas_E	s__Pseudomonas_E cerasi	GCF_900235895.1	Pseudomonas cerasi	g__Pseudomonas	s__Pseudomonas cerasi	2	197	syringae	58.96	6072447	5246
GCA_900235905.1	syringae	0	fluorescens	g__Pseudomonas_E	s__Pseudomonas_E avellanae	GCF_900235905.1	Pseudomonas syringae group genomosp. 3	g__Pseudomonas	s__Pseudomonas syringae	5	236	avellanae	58.56	5928135	5403
GCA_900243355.1	aeruginosa	0	aeruginosa	g__Pseudomonas	s__Pseudomonas aeruginosa	GCF_900243355.1	Pseudomonas aeruginosa	g__Pseudomonas	s__Pseudomonas aeruginosa	3	5116	aeruginosa	66.48	6283492	5713
GCA_900275665.1	putida	0	fluorescens	g__Pseudomonas_E	s__Pseudomonas_E wadenswilerensis	GCF_900275665.1	Pseudomonas sp. JV241A	g__Pseudomonas	s__	415	2	wadenswilerensis	62.39	5966371	5431
GCA_900277125.1	putida	0	fluorescens	g__Pseudomonas_E	s__Pseudomonas_E inefficax	GCF_900277125.1	Pseudomonas inefficax	g__Pseudomonas	s__Pseudomonas inefficax	48	54	spp48	63.28	5891312	5143
GCA_900277145.1	putida	0	fluorescens	g__Pseudomonas_E	s__Pseudomonas_E inefficax	GCF_900277145.1	Pseudomonas sp. JV551A1	g__Pseudomonas	s__	48	54	spp48	63.28	5891312	5143
GCA_900289095.1	syringae	0	fluorescens	g__Pseudomonas_E	s__Pseudomonas_E avellanae	GCF_900289095.1	Pseudomonas syringae group genomosp. 3	g__Pseudomonas	s__Pseudomonas syringae	5	236	avellanae	58.56	5928135	5403
GCA_900289135.1	syringae	0	fluorescens	g__Pseudomonas_E	s__Pseudomonas_E amygdali	GCF_900289135.1	Pseudomonas syringae pv. cerasicola	g__Pseudomonas	s__Pseudomonas syringae	1	177	amygdali	58.24	5701753	5270
GCA_900291005.1	putida	0	fluorescens	g__Pseudomonas_E	s__Pseudomonas_E hunanensis	GCF_900291005.1	Pseudomonas sp. Kh14	g__Pseudomonas	s__	49	69	alloputida	61.99	5707279	5135
GCA_900291015.1	putida	0	fluorescens	g__Pseudomonas_E	s__Pseudomonas_E sp001642705	GCF_900291015.1	Pseudomonas sp. Kh13	g__Pseudomonas	s__	48	54	spp48	63.28	5891312	5143
GCA_900291035.1	putida	0	fluorescens	g__Pseudomonas_E	s__Pseudomonas_E hunanensis	GCF_900291035.1	Pseudomonas sp. Kh7	g__Pseudomonas	s__	49	69	alloputida	61.99	5707279	5135
GCA_900291065.1	putida	0	fluorescens	g__Pseudomonas_E	s__Pseudomonas_E asiatica	GCF_900291065.1	Pseudomonas shirazica	g__Pseudomonas	s__Pseudomonas shirazica	48	54	spp48	63.28	5891312	5143
GCA_900291905.1	putida	0	fluorescens	g__Pseudomonas_E	s__Pseudomonas_E soli	GCF_900291905.1	Pseudomonas sp. F16(2018)	g__Pseudomonas	s__	176	15	soli	63.95	5644909	5096
GCA_900406825.1	aeruginosa	0	aeruginosa	g__Pseudomonas	s__Pseudomonas aeruginosa	GCF_900406825.1	Pseudomonas aeruginosa	g__Pseudomonas	s__Pseudomonas aeruginosa	3	5116	aeruginosa	66.48	6283492	5713
GCA_900406835.1	aeruginosa	0	aeruginosa	g__Pseudomonas	s__Pseudomonas aeruginosa	GCF_900406835.1	Pseudomonas aeruginosa	g__Pseudomonas	s__Pseudomonas aeruginosa	3	5116	aeruginosa	66.48	6283492	5713
GCA_900406845.1	aeruginosa	0	aeruginosa	g__Pseudomonas	s__Pseudomonas aeruginosa	GCF_900406845.1	Pseudomonas aeruginosa	g__Pseudomonas	s__Pseudomonas aeruginosa	3	5116	aeruginosa	66.48	6283492	5713
GCA_900406855.1	aeruginosa	0	aeruginosa	g__Pseudomonas	s__Pseudomonas aeruginosa	GCF_900406855.1	Pseudomonas aeruginosa	g__Pseudomonas	s__Pseudomonas aeruginosa	3	5116	aeruginosa	66.48	6283492	5713
GCA_900406865.1	aeruginosa	0	aeruginosa	g__Pseudomonas	s__Pseudomonas aeruginosa	GCF_900406865.1	Pseudomonas aeruginosa	g__Pseudomonas	s__Pseudomonas aeruginosa	3	5116	aeruginosa	66.48	6283492	5713
GCA_900406875.1	aeruginosa	0	aeruginosa	g__Pseudomonas	s__Pseudomonas aeruginosa	GCF_900406875.1	Pseudomonas aeruginosa	g__Pseudomonas	s__Pseudomonas aeruginosa	3	5116	aeruginosa	66.48	6283492	5713
GCA_900406885.1	aeruginosa	0	aeruginosa	g__Pseudomonas	s__Pseudomonas aeruginosa	GCF_900406885.1	Pseudomonas aeruginosa	g__Pseudomonas	s__Pseudomonas aeruginosa	3	5116	aeruginosa	66.48	6283492	5713
GCA_900406895.1	aeruginosa	0	aeruginosa	g__Pseudomonas	s__Pseudomonas aeruginosa	GCF_900406895.1	Pseudomonas aeruginosa	g__Pseudomonas	s__Pseudomonas aeruginosa	3	5116	aeruginosa	66.48	6283492	5713
GCA_900406905.1	aeruginosa	0	aeruginosa	g__Pseudomonas	s__Pseudomonas aeruginosa	GCF_900406905.1	Pseudomonas aeruginosa	g__Pseudomonas	s__Pseudomonas aeruginosa	3	5116	aeruginosa	66.48	6283492	5713
GCA_900406925.1	aeruginosa	0	aeruginosa	g__Pseudomonas	s__Pseudomonas aeruginosa	GCF_900406925.1	Pseudomonas aeruginosa	g__Pseudomonas	s__Pseudomonas aeruginosa	3	5116	aeruginosa	66.48	6283492	5713
GCA_900406935.1	aeruginosa	0	aeruginosa	g__Pseudomonas	s__Pseudomonas aeruginosa	GCF_900406935.1	Pseudomonas aeruginosa	g__Pseudomonas	s__Pseudomonas aeruginosa	3	5116	aeruginosa	66.48	6283492	5713
GCA_900406945.1	aeruginosa	0	aeruginosa	g__Pseudomonas	s__Pseudomonas aeruginosa	GCF_900406945.1	Pseudomonas aeruginosa	g__Pseudomonas	s__Pseudomonas aeruginosa	3	5116	aeruginosa	66.48	6283492	5713
GCA_900406955.1	aeruginosa	0	aeruginosa	g__Pseudomonas	s__Pseudomonas aeruginosa	GCF_900406955.1	Pseudomonas aeruginosa	g__Pseudomonas	s__Pseudomonas aeruginosa	3	5116	aeruginosa	66.48	6283492	5713
GCA_900406965.1	aeruginosa	0	aeruginosa	g__Pseudomonas	s__Pseudomonas aeruginosa	GCF_900406965.1	Pseudomonas aeruginosa	g__Pseudomonas	s__Pseudomonas aeruginosa	3	5116	aeruginosa	66.48	6283492	5713
GCA_900455115.1	aeruginosa	0	aeruginosa	g__Pseudomonas	s__Pseudomonas aeruginosa	GCF_900455115.1	Pseudomonas aeruginosa	g__Pseudomonas	s__Pseudomonas aeruginosa	3	5116	aeruginosa	66.48	6283492	5713
GCA_900455145.1	aeruginosa	0	aeruginosa	g__Pseudomonas	s__Pseudomonas aeruginosa	GCF_900455145.1	Pseudomonas aeruginosa	g__Pseudomonas	s__Pseudomonas aeruginosa	3	5116	aeruginosa	66.48	6283492	5713
GCA_900455165.1	aeruginosa	0	aeruginosa	g__Pseudomonas	s__Pseudomonas aeruginosa	GCF_900455165.1	Pseudomonas aeruginosa	g__Pseudomonas	s__Pseudomonas aeruginosa	3	5116	aeruginosa	66.48	6283492	5713
GCA_900455175.1	aeruginosa	0	aeruginosa	g__Pseudomonas	s__Pseudomonas aeruginosa	GCF_900455175.1	Pseudomonas aeruginosa	g__Pseudomonas	s__Pseudomonas aeruginosa	3	5116	aeruginosa	66.48	6283492	5713
GCA_900455205.1	aeruginosa	0	aeruginosa	g__Pseudomonas	s__Pseudomonas aeruginosa	GCF_900455205.1	Pseudomonas aeruginosa	g__Pseudomonas	s__Pseudomonas aeruginosa	3	5116	aeruginosa	66.48	6283492	5713
GCA_900455255.1	aeruginosa	0	aeruginosa	g__Pseudomonas	s__Pseudomonas aeruginosa	GCF_900455255.1	Pseudomonas aeruginosa	g__Pseudomonas	s__Pseudomonas aeruginosa	3	5116	aeruginosa	66.48	6283492	5713
GCA_900455295.1	aeruginosa	0	aeruginosa	g__Pseudomonas	s__Pseudomonas aeruginosa	GCF_900455295.1	Pseudomonas aeruginosa	g__Pseudomonas	s__Pseudomonas aeruginosa	3	5116	aeruginosa	66.48	6283492	5713
GCA_900455325.1	aeruginosa	0	aeruginosa	g__Pseudomonas	s__Pseudomonas aeruginosa	GCF_900455325.1	Pseudomonas aeruginosa	g__Pseudomonas	s__Pseudomonas aeruginosa	3	5116	aeruginosa	66.48	6283492	5713
GCA_900455355.1	aeruginosa	0	aeruginosa	g__Pseudomonas	s__Pseudomonas aeruginosa	GCF_900455355.1	Pseudomonas aeruginosa	g__Pseudomonas	s__Pseudomonas aeruginosa	3	5116	aeruginosa	66.48	6283492	5713
GCA_900455365.1	aeruginosa	0	aeruginosa	g__Pseudomonas	s__Pseudomonas aeruginosa	GCF_900455365.1	Pseudomonas aeruginosa	g__Pseudomonas	s__Pseudomonas aeruginosa	3	5116	aeruginosa	66.48	6283492	5713
GCA_900455385.1	aeruginosa	0	aeruginosa	g__Pseudomonas	s__Pseudomonas aeruginosa	GCF_900455385.1	Pseudomonas aeruginosa	g__Pseudomonas	s__Pseudomonas aeruginosa	3	5116	aeruginosa	66.48	6283492	5713
GCA_900455395.1	aeruginosa	0	aeruginosa	g__Pseudomonas	s__Pseudomonas aeruginosa	GCF_900455395.1	Pseudomonas aeruginosa	g__Pseudomonas	s__Pseudomonas aeruginosa	3	5116	aeruginosa	66.48	6283492	5713
GCA_900455405.1	aeruginosa	0	aeruginosa	g__Pseudomonas	s__Pseudomonas aeruginosa	GCF_900455405.1	Pseudomonas aeruginosa	g__Pseudomonas	s__Pseudomonas aeruginosa	3	5116	aeruginosa	66.48	6283492	5713
GCA_900455415.1	aeruginosa	0	aeruginosa	g__Pseudomonas	s__Pseudomonas aeruginosa	GCF_900455415.1	Pseudomonas aeruginosa	g__Pseudomonas	s__Pseudomonas aeruginosa	3	5116	aeruginosa	66.48	6283492	5713
GCA_900455425.1	aeruginosa	0	aeruginosa	g__Pseudomonas	s__Pseudomonas aeruginosa	GCF_900455425.1	Pseudomonas aeruginosa	g__Pseudomonas	s__Pseudomonas aeruginosa	3	5116	aeruginosa	66.48	6283492	5713
GCA_900455435.1	aeruginosa	0	aeruginosa	g__Pseudomonas	s__Pseudomonas aeruginosa	GCF_900455435.1	Pseudomonas aeruginosa	g__Pseudomonas	s__Pseudomonas aeruginosa	3	5116	aeruginosa	66.48	6283492	5713
GCA_900455445.1	aeruginosa	0	aeruginosa	g__Pseudomonas	s__Pseudomonas aeruginosa	GCF_900455445.1	Pseudomonas aeruginosa	g__Pseudomonas	s__Pseudomonas aeruginosa	3	5116	aeruginosa	66.48	6283492	5713
GCA_900455455.1	aeruginosa	0	aeruginosa	g__Pseudomonas	s__Pseudomonas aeruginosa	GCF_900455455.1	Pseudomonas aeruginosa	g__Pseudomonas	s__Pseudomonas aeruginosa	3	5116	aeruginosa	66.48	6283492	5713
GCA_900455465.1	fluorescens	sb_gessardii	fluorescens	g__Pseudomonas_E	s__Pseudomonas_E fluorescens_X	GCF_900455465.1	Pseudomonas fluorescens	g__Pseudomonas	s__Pseudomonas fluorescens	517	2	spp517	60.13	6064456	5411
GCA_900455475.1	0	0	unclassified	g__Pseudomonas_E	s__Pseudomonas_E alcaligenes	GCF_900455475.1	Pseudomonas alcaligenes	g__Pseudomonas	s__Pseudomonas alcaligenes	185	7	alcaligenes	64.77	4822696	4436
GCA_900455485.1	fluorescens	sb_gessardii	fluorescens	g__Pseudomonas_E	s__Pseudomonas_E fluorescens_BA	GCF_900455485.1	Pseudomonas fluorescens	g__Pseudomonas	s__Pseudomonas fluorescens	231	10	spp231	60.39	6414845	5736
GCA_900455495.1	fluorescens	sb_chlororaphis	fluorescens	g__Pseudomonas_E	s__Pseudomonas_E chlororaphis_F	GCF_900455495.1	Pseudomonas chlororaphis	g__Pseudomonas	s__Pseudomonas chlororaphis	41	93	chlororaphis	62.98	6808187	6053
GCA_900455515.1	oryzihabitans	0	aeruginosa	g__Pseudomonas_B	s__Pseudomonas_B luteola	GCF_900455515.1	Pseudomonas luteola	g__Pseudomonas	s__Pseudomonas luteola	117	15	luteola	55.3	5395279	5104
GCA_900455535.1	aeruginosa	0	aeruginosa	g__Pseudomonas	s__Pseudomonas aeruginosa	GCF_900455535.1	Pseudomonas aeruginosa	g__Pseudomonas	s__Pseudomonas aeruginosa	3	5116	aeruginosa	66.48	6283492	5713
GCA_900455555.1	aeruginosa	0	aeruginosa	g__Pseudomonas	s__Pseudomonas aeruginosa	GCF_900455555.1	Pseudomonas aeruginosa	g__Pseudomonas	s__Pseudomonas aeruginosa	3	5116	aeruginosa	66.48	6283492	5713
GCA_900455565.1	aeruginosa	0	aeruginosa	g__Pseudomonas	s__Pseudomonas aeruginosa	GCF_900455565.1	Pseudomonas aeruginosa	g__Pseudomonas	s__Pseudomonas aeruginosa	3	5116	aeruginosa	66.48	6283492	5713
GCA_900455585.1	oleovorans	0	aeruginosa	g__Pseudomonas_E	s__Pseudomonas_E mendocina	GCF_900455585.1	Pseudomonas mendocina	g__Pseudomonas	s__Pseudomonas mendocina	398	10	mendocina	62.76	5192837	4768
GCA_900455605.1	putida	0	fluorescens	g__Pseudomonas_E	s__Pseudomonas_E juntendi	GCF_900455605.1	Pseudomonas putida	g__Pseudomonas	s__Pseudomonas putida	11	25	juntendi	62.66	5652816	5134
GCA_900455615.1	oleovorans	0	aeruginosa	g__Pseudomonas_E	s__Pseudomonas_E oleovorans	GCF_900455615.1	Pseudomonas oleovorans	g__Pseudomonas	s__Pseudomonas oleovorans	102	13	oleovorans	62.08	4870767	4676
GCA_900455625.1	stutzeri	0	aeruginosa	g__Pseudomonas_A	s__Pseudomonas_A nitrititolerans	GCF_900455625.1	Pseudomonas stutzeri	g__Pseudomonas	s__Pseudomonas stutzeri	74	45	nitrititolerans	63.02	4349750	4027
GCA_900455635.1	oleovorans	0	aeruginosa	g__Pseudomonas_E	s__Pseudomonas_E oleovorans	GCF_900455635.1	Pseudomonas oleovorans	g__Pseudomonas	s__Pseudomonas oleovorans	102	13	oleovorans	62.08	4870767	4676
GCA_900455645.1	putida	0	fluorescens	g__Pseudomonas_E	s__Pseudomonas_E putida	GCF_900455645.1	Pseudomonas putida	g__Pseudomonas	s__Pseudomonas putida	32	15	putida	62.33	6156701	5427
GCA_900455695.1	putida	0	fluorescens	g__Pseudomonas_E	s__Pseudomonas_E putida_E	GCF_900455695.1	Pseudomonas putida	g__Pseudomonas	s__Pseudomonas putida	59	6	spp59	61.9	5618726	5142
GCA_900455715.1	oleovorans	0	aeruginosa	g__Pseudomonas_E	s__Pseudomonas_E mendocina	GCF_900455715.1	Pseudomonas mendocina	g__Pseudomonas	s__Pseudomonas mendocina	398	10	mendocina	62.76	5192837	4768
GCA_900461635.1	aeruginosa	0	aeruginosa	g__Pseudomonas	s__Pseudomonas aeruginosa	GCF_900461635.1	Pseudomonas aeruginosa	g__Pseudomonas	s__Pseudomonas aeruginosa	3	5116	aeruginosa	66.48	6283492	5713
GCA_900475215.1	fluorescens	sb_fluorescens	fluorescens	g__Pseudomonas_E	s__Pseudomonas_E fluorescens	GCF_900475215.1	Pseudomonas fluorescens	g__Pseudomonas	s__Pseudomonas fluorescens	61	14	fluorescens	59.99	6511547	5879
GCA_900475285.1	fluorescens	sb_fragi	fluorescens	g__Pseudomonas_E	s__Pseudomonas_E taetrolens	GCF_900475285.1	Pseudomonas taetrolens	g__Pseudomonas	s__Pseudomonas taetrolens	464	4	taetrolens	58.27	4843871	4362
GCA_900475945.1	fluorescens	sb_gessardii	fluorescens	g__Pseudomonas_E	s__Pseudomonas_E mucidolens	GCF_900475945.1	Pseudomonas mucidolens	g__Pseudomonas	s__Pseudomonas mucidolens	317	4	mucidolens	59.09	5853167	5300
GCA_900497025.1	aeruginosa	0	aeruginosa	g__Pseudomonas	s__Pseudomonas aeruginosa	GCF_900497025.1	Pseudomonas aeruginosa	g__Pseudomonas	s__Pseudomonas aeruginosa	3	5116	aeruginosa	66.48	6283492	5713
GCA_900497695.1	putida	0	fluorescens	g__Pseudomonas_E	s__Pseudomonas_E wadenswilerensis	GCF_900497695.1	Pseudomonas wadenswilerensis	g__Pseudomonas	s__Pseudomonas wadenswilerensis	415	2	wadenswilerensis	62.39	5966371	5431
GCA_900536025.1	putida	0	fluorescens	g__Pseudomonas_E	s__Pseudomonas_E reidholzensis	GCF_900536025.1	Pseudomonas reidholzensis	g__Pseudomonas	s__Pseudomonas reidholzensis	391	1	reidholzensis	64.09	6162601	5430
GCA_900560965.1	fluorescens	sb_protegens	fluorescens	g__Pseudomonas_E	s__Pseudomonas_E protegens	GCF_900560965.1	Pseudomonas protegens CHA0	g__Pseudomonas	s__Pseudomonas protegens	53	56	protegens	63.39	6868303	6132
GCA_900573875.1	syringae	0	fluorescens	g__Pseudomonas_E	s__Pseudomonas_E viridiflava	GCF_900573875.1	Pseudomonas viridiflava	g__Pseudomonas	s__Pseudomonas viridiflava	19	1346	viridiflava	59.38	5913637	5263
GCA_900573885.1	0	0	unclassified	g__Pseudomonas_E	s__Pseudomonas_E sp900573885	GCF_900573885.1	Pseudomonas viridiflava	g__Pseudomonas	s__Pseudomonas viridiflava	213	2	spp213	60.91	5341047	4698
GCA_900573905.1	syringae	0	fluorescens	g__Pseudomonas_E	s__Pseudomonas_E viridiflava	GCF_900573905.1	Pseudomonas viridiflava	g__Pseudomonas	s__Pseudomonas viridiflava	19	1346	viridiflava	59.38	5913637	5263
GCA_900576585.1	syringae	0	fluorescens	g__Pseudomonas_E	s__Pseudomonas_E viridiflava	GCF_900576585.1	Pseudomonas viridiflava	g__Pseudomonas	s__Pseudomonas viridiflava	19	1346	viridiflava	59.38	5913637	5263
GCA_900576595.1	syringae	0	fluorescens	g__Pseudomonas_E	s__Pseudomonas_E viridiflava	GCF_900576595.1	Pseudomonas viridiflava	g__Pseudomonas	s__Pseudomonas viridiflava	19	1346	viridiflava	59.38	5913637	5263
GCA_900576605.1	syringae	0	fluorescens	g__Pseudomonas_E	s__Pseudomonas_E viridiflava	GCF_900576605.1	Pseudomonas viridiflava	g__Pseudomonas	s__Pseudomonas viridiflava	19	1346	viridiflava	59.38	5913637	5263
GCA_900576615.1	syringae	0	fluorescens	g__Pseudomonas_E	s__Pseudomonas_E viridiflava	GCF_900576615.1	Pseudomonas viridiflava	g__Pseudomonas	s__Pseudomonas viridiflava	19	1346	viridiflava	59.38	5913637	5263
GCA_900576625.1	syringae	0	fluorescens	g__Pseudomonas_E	s__Pseudomonas_E viridiflava	GCF_900576625.1	Pseudomonas viridiflava	g__Pseudomonas	s__Pseudomonas viridiflava	19	1346	viridiflava	59.38	5913637	5263
GCA_900576635.1	syringae	0	fluorescens	g__Pseudomonas_E	s__Pseudomonas_E viridiflava	GCF_900576635.1	Pseudomonas viridiflava	g__Pseudomonas	s__Pseudomonas viridiflava	19	1346	viridiflava	59.38	5913637	5263
GCA_900576645.1	fluorescens	sb_mandelii	fluorescens	g__Pseudomonas_E	s__Pseudomonas_E koreensis_C	GCF_900576645.1	Pseudomonas viridiflava	g__Pseudomonas	s__Pseudomonas viridiflava	89	51	atacamensis	59.88	6170633	5458
GCA_900576655.1	syringae	0	fluorescens	g__Pseudomonas_E	s__Pseudomonas_E viridiflava	GCF_900576655.1	Pseudomonas viridiflava	g__Pseudomonas	s__Pseudomonas viridiflava	19	1346	viridiflava	59.38	5913637	5263
GCA_900576665.1	fluorescens	sb_fluorescens	fluorescens	g__Pseudomonas_E	s__Pseudomonas_E sp002979555	GCF_900576665.1	Pseudomonas viridiflava	g__Pseudomonas	s__Pseudomonas viridiflava	149	11	spp149	60.94	5705869	5134
GCA_900576675.1	syringae	0	fluorescens	g__Pseudomonas_E	s__Pseudomonas_E viridiflava	GCF_900576675.1	Pseudomonas viridiflava	g__Pseudomonas	s__Pseudomonas viridiflava	19	1346	viridiflava	59.38	5913637	5263
GCA_900576685.1	syringae	0	fluorescens	g__Pseudomonas_E	s__Pseudomonas_E viridiflava	GCF_900576685.1	Pseudomonas viridiflava	g__Pseudomonas	s__Pseudomonas viridiflava	19	1346	viridiflava	59.38	5913637	5263
GCA_900576715.1	fluorescens	sb_mandelii	fluorescens	g__Pseudomonas_E	s__Pseudomonas_E sp000952175	GCF_900576715.1	Pseudomonas viridiflava	g__Pseudomonas	s__Pseudomonas viridiflava	39	7	spp39	60.13	5884281	5386
GCA_900576725.1	syringae	0	fluorescens	g__Pseudomonas_E	s__Pseudomonas_E viridiflava	GCF_900576725.1	Pseudomonas viridiflava	g__Pseudomonas	s__Pseudomonas viridiflava	19	1346	viridiflava	59.38	5913637	5263
GCA_900580415.1	syringae	0	fluorescens	g__Pseudomonas_E	s__Pseudomonas_E viridiflava	GCF_900580415.1	Pseudomonas viridiflava	g__Pseudomonas	s__Pseudomonas viridiflava	19	1346	viridiflava	59.38	5913637	5263
GCA_900580425.1	syringae	0	fluorescens	g__Pseudomonas_E	s__Pseudomonas_E viridiflava	GCF_900580425.1	Pseudomonas viridiflava	g__Pseudomonas	s__Pseudomonas viridiflava	19	1346	viridiflava	59.38	5913637	5263
GCA_900580435.1	syringae	0	fluorescens	g__Pseudomonas_E	s__Pseudomonas_E viridiflava	GCF_900580435.1	Pseudomonas viridiflava	g__Pseudomonas	s__Pseudomonas viridiflava	19	1346	viridiflava	59.38	5913637	5263
GCA_900580445.1	syringae	0	fluorescens	g__Pseudomonas_E	s__Pseudomonas_E viridiflava	GCF_900580445.1	Pseudomonas viridiflava	g__Pseudomonas	s__Pseudomonas viridiflava	19	1346	viridiflava	59.38	5913637	5263
GCA_900580455.1	fluorescens	sb_mandelii	fluorescens	g__Pseudomonas_E	s__Pseudomonas_E koreensis_C	GCF_900580455.1	Pseudomonas viridiflava	g__Pseudomonas	s__Pseudomonas viridiflava	89	51	atacamensis	59.88	6170633	5458
GCA_900580465.1	syringae	0	fluorescens	g__Pseudomonas_E	s__Pseudomonas_E viridiflava	GCF_900580465.1	Pseudomonas viridiflava	g__Pseudomonas	s__Pseudomonas viridiflava	19	1346	viridiflava	59.38	5913637	5263
GCA_900580475.1	syringae	0	fluorescens	g__Pseudomonas_E	s__Pseudomonas_E viridiflava	GCF_900580475.1	Pseudomonas viridiflava	g__Pseudomonas	s__Pseudomonas viridiflava	19	1346	viridiflava	59.38	5913637	5263
GCA_900580485.1	fluorescens	sb_fluorescens	fluorescens	g__Pseudomonas_E	s__Pseudomonas_E canadensis	GCF_900580485.1	Pseudomonas viridiflava	g__Pseudomonas	s__Pseudomonas viridiflava	80	16	canadensis	60.39	6419614	5840
GCA_900580495.1	syringae	0	fluorescens	g__Pseudomonas_E	s__Pseudomonas_E viridiflava	GCF_900580495.1	Pseudomonas viridiflava	g__Pseudomonas	s__Pseudomonas viridiflava	19	1346	viridiflava	59.38	5913637	5263
GCA_900580505.1	syringae	0	fluorescens	g__Pseudomonas_E	s__Pseudomonas_E viridiflava	GCF_900580505.1	Pseudomonas viridiflava	g__Pseudomonas	s__Pseudomonas viridiflava	19	1346	viridiflava	59.38	5913637	5263
GCA_900580515.1	syringae	0	fluorescens	g__Pseudomonas_E	s__Pseudomonas_E viridiflava	GCF_900580515.1	Pseudomonas viridiflava	g__Pseudomonas	s__Pseudomonas viridiflava	19	1346	viridiflava	59.38	5913637	5263
GCA_900580525.1	fluorescens	sb_mandelii	fluorescens	g__Pseudomonas_E	s__Pseudomonas_E koreensis_C	GCF_900580525.1	Pseudomonas viridiflava	g__Pseudomonas	s__Pseudomonas viridiflava	89	51	atacamensis	59.88	6170633	5458
GCA_900580535.1	syringae	0	fluorescens	g__Pseudomonas_E	s__Pseudomonas_E viridiflava	GCF_900580535.1	Pseudomonas viridiflava	g__Pseudomonas	s__Pseudomonas viridiflava	19	1346	viridiflava	59.38	5913637	5263
GCA_900580545.1	syringae	0	fluorescens	g__Pseudomonas_E	s__Pseudomonas_E viridiflava	GCF_900580545.1	Pseudomonas viridiflava	g__Pseudomonas	s__Pseudomonas viridiflava	19	1346	viridiflava	59.38	5913637	5263
GCA_900580555.1	syringae	0	fluorescens	g__Pseudomonas_E	s__Pseudomonas_E viridiflava	GCF_900580555.1	Pseudomonas viridiflava	g__Pseudomonas	s__Pseudomonas viridiflava	19	1346	viridiflava	59.38	5913637	5263
GCA_900580565.1	fluorescens	sb_mandelii	fluorescens	g__Pseudomonas_E	s__Pseudomonas_E koreensis_C	GCF_900580565.1	Pseudomonas viridiflava	g__Pseudomonas	s__Pseudomonas viridiflava	89	51	atacamensis	59.88	6170633	5458
GCA_900580575.1	fluorescens	sb_fluorescens	fluorescens	g__Pseudomonas_E	s__Pseudomonas_E canadensis	GCF_900580575.1	Pseudomonas viridiflava	g__Pseudomonas	s__Pseudomonas viridiflava	80	16	canadensis	60.39	6419614	5840
GCA_900580585.1	syringae	0	fluorescens	g__Pseudomonas_E	s__Pseudomonas_E viridiflava	GCF_900580585.1	Pseudomonas viridiflava	g__Pseudomonas	s__Pseudomonas viridiflava	19	1346	viridiflava	59.38	5913637	5263
GCA_900580595.1	putida	0	fluorescens	g__Pseudomonas_E	s__Pseudomonas_E coleopterorum	GCF_900580595.1	Pseudomonas viridiflava	g__Pseudomonas	s__Pseudomonas viridiflava	113	6	coleopterorum	62.03	4922895	4355
GCA_900580605.1	syringae	0	fluorescens	g__Pseudomonas_E	s__Pseudomonas_E viridiflava	GCF_900580605.1	Pseudomonas viridiflava	g__Pseudomonas	s__Pseudomonas viridiflava	19	1346	viridiflava	59.38	5913637	5263
GCA_900580615.1	syringae	0	fluorescens	g__Pseudomonas_E	s__Pseudomonas_E viridiflava	GCF_900580615.1	Pseudomonas viridiflava	g__Pseudomonas	s__Pseudomonas viridiflava	19	1346	viridiflava	59.38	5913637	5263
GCA_900580625.1	syringae	0	fluorescens	g__Pseudomonas_E	s__Pseudomonas_E viridiflava	GCF_900580625.1	Pseudomonas viridiflava	g__Pseudomonas	s__Pseudomonas viridiflava	19	1346	viridiflava	59.38	5913637	5263
GCA_900580635.1	syringae	0	fluorescens	g__Pseudomonas_E	s__Pseudomonas_E viridiflava	GCF_900580635.1	Pseudomonas viridiflava	g__Pseudomonas	s__Pseudomonas viridiflava	19	1346	viridiflava	59.38	5913637	5263
GCA_900580645.1	syringae	0	fluorescens	g__Pseudomonas_E	s__Pseudomonas_E viridiflava	GCF_900580645.1	Pseudomonas viridiflava	g__Pseudomonas	s__Pseudomonas viridiflava	19	1346	viridiflava	59.38	5913637	5263
GCA_900580655.1	fluorescens	sb_fluorescens	fluorescens	g__Pseudomonas_E	s__Pseudomonas_E sp002979555	GCF_900580655.1	Pseudomonas viridiflava	g__Pseudomonas	s__Pseudomonas viridiflava	149	11	spp149	60.94	5705869	5134
GCA_900580665.1	syringae	0	fluorescens	g__Pseudomonas_E	s__Pseudomonas_E viridiflava	GCF_900580665.1	Pseudomonas viridiflava	g__Pseudomonas	s__Pseudomonas viridiflava	19	1346	viridiflava	59.38	5913637	5263
GCA_900580675.1	fluorescens	sb_fluorescens	fluorescens	g__Pseudomonas_E	s__Pseudomonas_E sp900580675	GCF_900580675.1	Pseudomonas viridiflava	g__Pseudomonas	s__Pseudomonas viridiflava	98	1	spp98	60.92	6046422	5532
GCA_900580685.1	syringae	0	fluorescens	g__Pseudomonas_E	s__Pseudomonas_E viridiflava	GCF_900580685.1	Pseudomonas viridiflava	g__Pseudomonas	s__Pseudomonas viridiflava	19	1346	viridiflava	59.38	5913637	5263
GCA_900580695.1	fluorescens	sb_fluorescens	fluorescens	g__Pseudomonas_E	s__Pseudomonas_E salomonii	GCF_900580695.1	Pseudomonas viridiflava	g__Pseudomonas	s__Pseudomonas viridiflava	193	18	spp193	60.09	6632121	5883
GCA_900580705.1	syringae	0	fluorescens	g__Pseudomonas_E	s__Pseudomonas_E viridiflava	GCF_900580705.1	Pseudomonas viridiflava	g__Pseudomonas	s__Pseudomonas viridiflava	19	1346	viridiflava	59.38	5913637	5263
GCA_900580715.1	syringae	0	fluorescens	g__Pseudomonas_E	s__Pseudomonas_E viridiflava	GCF_900580715.1	Pseudomonas viridiflava	g__Pseudomonas	s__Pseudomonas viridiflava	19	1346	viridiflava	59.38	5913637	5263
GCA_900580725.1	syringae	0	fluorescens	g__Pseudomonas_E	s__Pseudomonas_E viridiflava	GCF_900580725.1	Pseudomonas viridiflava	g__Pseudomonas	s__Pseudomonas viridiflava	19	1346	viridiflava	59.38	5913637	5263
GCA_900580735.1	syringae	0	fluorescens	g__Pseudomonas_E	s__Pseudomonas_E viridiflava	GCF_900580735.1	Pseudomonas viridiflava	g__Pseudomonas	s__Pseudomonas viridiflava	19	1346	viridiflava	59.38	5913637	5263
GCA_900580745.1	syringae	0	fluorescens	g__Pseudomonas_E	s__Pseudomonas_E viridiflava	GCF_900580745.1	Pseudomonas viridiflava	g__Pseudomonas	s__Pseudomonas viridiflava	19	1346	viridiflava	59.38	5913637	5263
GCA_900580755.1	syringae	0	fluorescens	g__Pseudomonas_E	s__Pseudomonas_E viridiflava	GCF_900580755.1	Pseudomonas viridiflava	g__Pseudomonas	s__Pseudomonas viridiflava	19	1346	viridiflava	59.38	5913637	5263
GCA_900580765.1	fluorescens	sb_fluorescens	fluorescens	g__Pseudomonas_E	s__Pseudomonas_E orientalis_A	GCF_900580765.1	Pseudomonas viridiflava	g__Pseudomonas	s__Pseudomonas viridiflava	68	24	spp68	60.33	6314244	5618
GCA_900580775.1	fluorescens	sb_fluorescens	fluorescens	g__Pseudomonas_E	s__Pseudomonas_E orientalis_A	GCF_900580775.1	Pseudomonas viridiflava	g__Pseudomonas	s__Pseudomonas viridiflava	68	24	spp68	60.33	6314244	5618
GCA_900580785.1	syringae	0	fluorescens	g__Pseudomonas_E	s__Pseudomonas_E viridiflava	GCF_900580785.1	Pseudomonas viridiflava	g__Pseudomonas	s__Pseudomonas viridiflava	19	1346	viridiflava	59.38	5913637	5263
GCA_900580795.1	fluorescens	sb_fluorescens	fluorescens	g__Pseudomonas_E	s__Pseudomonas_E orientalis_A	GCF_900580795.1	Pseudomonas viridiflava	g__Pseudomonas	s__Pseudomonas viridiflava	68	24	spp68	60.33	6314244	5618
GCA_900580805.1	syringae	0	fluorescens	g__Pseudomonas_E	s__Pseudomonas_E viridiflava	GCF_900580805.1	Pseudomonas viridiflava	g__Pseudomonas	s__Pseudomonas viridiflava	19	1346	viridiflava	59.38	5913637	5263
GCA_900580815.1	syringae	0	fluorescens	g__Pseudomonas_E	s__Pseudomonas_E viridiflava	GCF_900580815.1	Pseudomonas viridiflava	g__Pseudomonas	s__Pseudomonas viridiflava	19	1346	viridiflava	59.38	5913637	5263
GCA_900580825.1	syringae	0	fluorescens	g__Pseudomonas_E	s__Pseudomonas_E viridiflava	GCF_900580825.1	Pseudomonas viridiflava	g__Pseudomonas	s__Pseudomonas viridiflava	19	1346	viridiflava	59.38	5913637	5263
GCA_900580835.1	syringae	0	fluorescens	g__Pseudomonas_E	s__Pseudomonas_E viridiflava	GCF_900580835.1	Pseudomonas viridiflava	g__Pseudomonas	s__Pseudomonas viridiflava	19	1346	viridiflava	59.38	5913637	5263
GCA_900580845.1	fluorescens	sb_fluorescens	fluorescens	g__Pseudomonas_E	s__Pseudomonas_E orientalis_A	GCF_900580845.1	Pseudomonas viridiflava	g__Pseudomonas	s__Pseudomonas viridiflava	68	24	spp68	60.33	6314244	5618
GCA_900580855.1	fluorescens	sb_fluorescens	fluorescens	g__Pseudomonas_E	s__Pseudomonas_E poae	GCF_900580855.1	Pseudomonas viridiflava	g__Pseudomonas	s__Pseudomonas viridiflava	251	9	poae	60.41	5995312	5287
GCA_900580865.1	fluorescens	sb_mandelii	fluorescens	g__Pseudomonas_E	s__Pseudomonas_E sp900580865	GCF_900580865.1	Pseudomonas viridiflava	g__Pseudomonas	s__Pseudomonas viridiflava	288	4	helmanticensis	59.07	6628093	5853
GCA_900580875.1	syringae	0	fluorescens	g__Pseudomonas_E	s__Pseudomonas_E viridiflava	GCF_900580875.1	Pseudomonas viridiflava	g__Pseudomonas	s__Pseudomonas viridiflava	19	1346	viridiflava	59.38	5913637	5263
GCA_900580885.1	syringae	0	fluorescens	g__Pseudomonas_E	s__Pseudomonas_E viridiflava	GCF_900580885.1	Pseudomonas viridiflava	g__Pseudomonas	s__Pseudomonas viridiflava	19	1346	viridiflava	59.38	5913637	5263
GCA_900580895.1	syringae	0	fluorescens	g__Pseudomonas_E	s__Pseudomonas_E avellanae	GCF_900580895.1	Pseudomonas viridiflava	g__Pseudomonas	s__Pseudomonas viridiflava	5	236	avellanae	58.56	5928135	5403
GCA_900580905.1	syringae	0	fluorescens	g__Pseudomonas_E	s__Pseudomonas_E viridiflava	GCF_900580905.1	Pseudomonas viridiflava	g__Pseudomonas	s__Pseudomonas viridiflava	19	1346	viridiflava	59.38	5913637	5263
GCA_900580925.1	fluorescens	sb_mandelii	fluorescens			GCF_900580925.1	Pseudomonas viridiflava	g__Pseudomonas	s__Pseudomonas viridiflava	103	1	spp103	59.29	6361224	5691
GCA_900580935.1	syringae	0	fluorescens	g__Pseudomonas_E	s__Pseudomonas_E viridiflava	GCF_900580935.1	Pseudomonas viridiflava	g__Pseudomonas	s__Pseudomonas viridiflava	19	1346	viridiflava	59.38	5913637	5263
GCA_900580945.1	syringae	0	fluorescens	g__Pseudomonas_E	s__Pseudomonas_E viridiflava	GCF_900580945.1	Pseudomonas viridiflava	g__Pseudomonas	s__Pseudomonas viridiflava	19	1346	viridiflava	59.38	5913637	5263
GCA_900580955.1	syringae	0	fluorescens	g__Pseudomonas_E	s__Pseudomonas_E avellanae	GCF_900580955.1	Pseudomonas viridiflava	g__Pseudomonas	s__Pseudomonas viridiflava	5	236	avellanae	58.56	5928135	5403
GCA_900580965.1	syringae	0	fluorescens	g__Pseudomonas_E	s__Pseudomonas_E viridiflava	GCF_900580965.1	Pseudomonas viridiflava	g__Pseudomonas	s__Pseudomonas viridiflava	19	1346	viridiflava	59.38	5913637	5263
GCA_900580975.1	syringae	0	fluorescens	g__Pseudomonas_E	s__Pseudomonas_E avellanae	GCF_900580975.1	Pseudomonas viridiflava	g__Pseudomonas	s__Pseudomonas viridiflava	5	236	avellanae	58.56	5928135	5403
GCA_900580985.1	syringae	0	fluorescens	g__Pseudomonas_E	s__Pseudomonas_E viridiflava	GCF_900580985.1	Pseudomonas viridiflava	g__Pseudomonas	s__Pseudomonas viridiflava	19	1346	viridiflava	59.38	5913637	5263
GCA_900580995.1	syringae	0	fluorescens	g__Pseudomonas_E	s__Pseudomonas_E viridiflava	GCF_900580995.1	Pseudomonas viridiflava	g__Pseudomonas	s__Pseudomonas viridiflava	19	1346	viridiflava	59.38	5913637	5263
GCA_900581005.1	fluorescens	sb_corrugata	fluorescens	g__Pseudomonas_E	s__Pseudomonas_E sp900581005	GCF_900581005.1	Pseudomonas viridiflava	g__Pseudomonas	s__Pseudomonas viridiflava	270	1	spp270	60.97	6517063	5673
GCA_900581025.1	putida	0	fluorescens			GCF_900581025.1	Pseudomonas viridiflava	g__Pseudomonas	s__Pseudomonas viridiflava	83	7	spp83	62.32	4527319	3998
GCA_900581035.1	syringae	0	fluorescens	g__Pseudomonas_E	s__Pseudomonas_E viridiflava	GCF_900581035.1	Pseudomonas viridiflava	g__Pseudomonas	s__Pseudomonas viridiflava	19	1346	viridiflava	59.38	5913637	5263
GCA_900581045.1	syringae	0	fluorescens	g__Pseudomonas_E	s__Pseudomonas_E viridiflava	GCF_900581045.1	Pseudomonas viridiflava	g__Pseudomonas	s__Pseudomonas viridiflava	19	1346	viridiflava	59.38	5913637	5263
GCA_900581055.1	syringae	0	fluorescens	g__Pseudomonas_E	s__Pseudomonas_E viridiflava	GCF_900581055.1	Pseudomonas viridiflava	g__Pseudomonas	s__Pseudomonas viridiflava	19	1346	viridiflava	59.38	5913637	5263
GCA_900581065.1	syringae	0	fluorescens	g__Pseudomonas_E	s__Pseudomonas_E viridiflava	GCF_900581065.1	Pseudomonas viridiflava	g__Pseudomonas	s__Pseudomonas viridiflava	19	1346	viridiflava	59.38	5913637	5263
GCA_900581075.1	syringae	0	fluorescens	g__Pseudomonas_E	s__Pseudomonas_E viridiflava	GCF_900581075.1	Pseudomonas viridiflava	g__Pseudomonas	s__Pseudomonas viridiflava	19	1346	viridiflava	59.38	5913637	5263
GCA_900581085.1	syringae	0	fluorescens	g__Pseudomonas_E	s__Pseudomonas_E viridiflava	GCF_900581085.1	Pseudomonas viridiflava	g__Pseudomonas	s__Pseudomonas viridiflava	19	1346	viridiflava	59.38	5913637	5263
GCA_900581095.1	syringae	0	fluorescens	g__Pseudomonas_E	s__Pseudomonas_E viridiflava	GCF_900581095.1	Pseudomonas viridiflava	g__Pseudomonas	s__Pseudomonas viridiflava	19	1346	viridiflava	59.38	5913637	5263
GCA_900581105.1	syringae	0	fluorescens	g__Pseudomonas_E	s__Pseudomonas_E viridiflava	GCF_900581105.1	Pseudomonas viridiflava	g__Pseudomonas	s__Pseudomonas viridiflava	19	1346	viridiflava	59.38	5913637	5263
GCA_900581115.1	syringae	0	fluorescens	g__Pseudomonas_E	s__Pseudomonas_E viridiflava	GCF_900581115.1	Pseudomonas viridiflava	g__Pseudomonas	s__Pseudomonas viridiflava	19	1346	viridiflava	59.38	5913637	5263
GCA_900581125.1	syringae	0	fluorescens	g__Pseudomonas_E	s__Pseudomonas_E viridiflava	GCF_900581125.1	Pseudomonas viridiflava	g__Pseudomonas	s__Pseudomonas viridiflava	19	1346	viridiflava	59.38	5913637	5263
GCA_900581135.1	syringae	0	fluorescens	g__Pseudomonas_E	s__Pseudomonas_E viridiflava	GCF_900581135.1	Pseudomonas viridiflava	g__Pseudomonas	s__Pseudomonas viridiflava	19	1346	viridiflava	59.38	5913637	5263
GCA_900581145.1	syringae	0	fluorescens	g__Pseudomonas_E	s__Pseudomonas_E viridiflava	GCF_900581145.1	Pseudomonas viridiflava	g__Pseudomonas	s__Pseudomonas viridiflava	19	1346	viridiflava	59.38	5913637	5263
GCA_900581155.1	syringae	0	fluorescens	g__Pseudomonas_E	s__Pseudomonas_E viridiflava	GCF_900581155.1	Pseudomonas viridiflava	g__Pseudomonas	s__Pseudomonas viridiflava	19	1346	viridiflava	59.38	5913637	5263
GCA_900581165.1	syringae	0	fluorescens	g__Pseudomonas_E	s__Pseudomonas_E viridiflava	GCF_900581165.1	Pseudomonas viridiflava	g__Pseudomonas	s__Pseudomonas viridiflava	19	1346	viridiflava	59.38	5913637	5263
GCA_900581175.1	fluorescens	sb_fluorescens	fluorescens	g__Pseudomonas_E	s__Pseudomonas_E sp002979555	GCF_900581175.1	Pseudomonas viridiflava	g__Pseudomonas	s__Pseudomonas viridiflava	149	11	spp149	60.94	5705869	5134
GCA_900581185.1	syringae	0	fluorescens	g__Pseudomonas_E	s__Pseudomonas_E viridiflava	GCF_900581185.1	Pseudomonas viridiflava	g__Pseudomonas	s__Pseudomonas viridiflava	19	1346	viridiflava	59.38	5913637	5263
GCA_900581195.1	syringae	0	fluorescens	g__Pseudomonas_E	s__Pseudomonas_E viridiflava	GCF_900581195.1	Pseudomonas viridiflava	g__Pseudomonas	s__Pseudomonas viridiflava	19	1346	viridiflava	59.38	5913637	5263
GCA_900581205.1	syringae	0	fluorescens	g__Pseudomonas_E	s__Pseudomonas_E viridiflava	GCF_900581205.1	Pseudomonas viridiflava	g__Pseudomonas	s__Pseudomonas viridiflava	19	1346	viridiflava	59.38	5913637	5263
GCA_900581215.1	syringae	0	fluorescens	g__Pseudomonas_E	s__Pseudomonas_E viridiflava	GCF_900581215.1	Pseudomonas viridiflava	g__Pseudomonas	s__Pseudomonas viridiflava	19	1346	viridiflava	59.38	5913637	5263
GCA_900581225.1	syringae	0	fluorescens	g__Pseudomonas_E	s__Pseudomonas_E viridiflava	GCF_900581225.1	Pseudomonas viridiflava	g__Pseudomonas	s__Pseudomonas viridiflava	19	1346	viridiflava	59.38	5913637	5263
GCA_900581235.1	syringae	0	fluorescens	g__Pseudomonas_E	s__Pseudomonas_E viridiflava	GCF_900581235.1	Pseudomonas viridiflava	g__Pseudomonas	s__Pseudomonas viridiflava	19	1346	viridiflava	59.38	5913637	5263
GCA_900581245.1	syringae	0	fluorescens	g__Pseudomonas_E	s__Pseudomonas_E viridiflava	GCF_900581245.1	Pseudomonas viridiflava	g__Pseudomonas	s__Pseudomonas viridiflava	19	1346	viridiflava	59.38	5913637	5263
GCA_900581255.1	syringae	0	fluorescens	g__Pseudomonas_E	s__Pseudomonas_E viridiflava	GCF_900581255.1	Pseudomonas viridiflava	g__Pseudomonas	s__Pseudomonas viridiflava	19	1346	viridiflava	59.38	5913637	5263
GCA_900581265.1	syringae	0	fluorescens	g__Pseudomonas_E	s__Pseudomonas_E viridiflava	GCF_900581265.1	Pseudomonas viridiflava	g__Pseudomonas	s__Pseudomonas viridiflava	19	1346	viridiflava	59.38	5913637	5263
GCA_900581275.1	syringae	0	fluorescens	g__Pseudomonas_E	s__Pseudomonas_E viridiflava	GCF_900581275.1	Pseudomonas viridiflava	g__Pseudomonas	s__Pseudomonas viridiflava	19	1346	viridiflava	59.38	5913637	5263
GCA_900581285.1	syringae	0	fluorescens	g__Pseudomonas_E	s__Pseudomonas_E viridiflava	GCF_900581285.1	Pseudomonas viridiflava	g__Pseudomonas	s__Pseudomonas viridiflava	19	1346	viridiflava	59.38	5913637	5263
GCA_900581295.1	fluorescens	sb_fluorescens	fluorescens	g__Pseudomonas_E	s__Pseudomonas_E sp002979555	GCF_900581295.1	Pseudomonas viridiflava	g__Pseudomonas	s__Pseudomonas viridiflava	149	11	spp149	60.94	5705869	5134
GCA_900581305.1	syringae	0	fluorescens	g__Pseudomonas_E	s__Pseudomonas_E viridiflava	GCF_900581305.1	Pseudomonas viridiflava	g__Pseudomonas	s__Pseudomonas viridiflava	19	1346	viridiflava	59.38	5913637	5263
GCA_900581315.1	syringae	0	fluorescens	g__Pseudomonas_E	s__Pseudomonas_E viridiflava	GCF_900581315.1	Pseudomonas viridiflava	g__Pseudomonas	s__Pseudomonas viridiflava	19	1346	viridiflava	59.38	5913637	5263
GCA_900581325.1	syringae	0	fluorescens	g__Pseudomonas_E	s__Pseudomonas_E viridiflava	GCF_900581325.1	Pseudomonas viridiflava	g__Pseudomonas	s__Pseudomonas viridiflava	19	1346	viridiflava	59.38	5913637	5263
GCA_900581335.1	syringae	0	fluorescens	g__Pseudomonas_E	s__Pseudomonas_E viridiflava	GCF_900581335.1	Pseudomonas viridiflava	g__Pseudomonas	s__Pseudomonas viridiflava	19	1346	viridiflava	59.38	5913637	5263
GCA_900581345.1	syringae	0	fluorescens	g__Pseudomonas_E	s__Pseudomonas_E viridiflava	GCF_900581345.1	Pseudomonas viridiflava	g__Pseudomonas	s__Pseudomonas viridiflava	19	1346	viridiflava	59.38	5913637	5263
GCA_900581355.1	syringae	0	fluorescens	g__Pseudomonas_E	s__Pseudomonas_E viridiflava	GCF_900581355.1	Pseudomonas viridiflava	g__Pseudomonas	s__Pseudomonas viridiflava	19	1346	viridiflava	59.38	5913637	5263
GCA_900581365.1	syringae	0	fluorescens	g__Pseudomonas_E	s__Pseudomonas_E viridiflava	GCF_900581365.1	Pseudomonas viridiflava	g__Pseudomonas	s__Pseudomonas viridiflava	19	1346	viridiflava	59.38	5913637	5263
GCA_900581375.1	syringae	0	fluorescens	g__Pseudomonas_E	s__Pseudomonas_E viridiflava	GCF_900581375.1	Pseudomonas viridiflava	g__Pseudomonas	s__Pseudomonas viridiflava	19	1346	viridiflava	59.38	5913637	5263
GCA_900581385.1	syringae	0	fluorescens	g__Pseudomonas_E	s__Pseudomonas_E viridiflava	GCF_900581385.1	Pseudomonas viridiflava	g__Pseudomonas	s__Pseudomonas viridiflava	19	1346	viridiflava	59.38	5913637	5263
GCA_900581395.1	syringae	0	fluorescens	g__Pseudomonas_E	s__Pseudomonas_E viridiflava	GCF_900581395.1	Pseudomonas viridiflava	g__Pseudomonas	s__Pseudomonas viridiflava	19	1346	viridiflava	59.38	5913637	5263
GCA_900581405.1	syringae	0	fluorescens	g__Pseudomonas_E	s__Pseudomonas_E viridiflava	GCF_900581405.1	Pseudomonas viridiflava	g__Pseudomonas	s__Pseudomonas viridiflava	19	1346	viridiflava	59.38	5913637	5263
GCA_900581415.1	syringae	0	fluorescens	g__Pseudomonas_E	s__Pseudomonas_E viridiflava	GCF_900581415.1	Pseudomonas viridiflava	g__Pseudomonas	s__Pseudomonas viridiflava	19	1346	viridiflava	59.38	5913637	5263
GCA_900581425.1	syringae	0	fluorescens	g__Pseudomonas_E	s__Pseudomonas_E viridiflava	GCF_900581425.1	Pseudomonas viridiflava	g__Pseudomonas	s__Pseudomonas viridiflava	19	1346	viridiflava	59.38	5913637	5263
GCA_900581435.1	syringae	0	fluorescens	g__Pseudomonas_E	s__Pseudomonas_E viridiflava	GCF_900581435.1	Pseudomonas viridiflava	g__Pseudomonas	s__Pseudomonas viridiflava	19	1346	viridiflava	59.38	5913637	5263
GCA_900581445.1	syringae	0	fluorescens	g__Pseudomonas_E	s__Pseudomonas_E viridiflava	GCF_900581445.1	Pseudomonas viridiflava	g__Pseudomonas	s__Pseudomonas viridiflava	19	1346	viridiflava	59.38	5913637	5263
GCA_900581455.1	syringae	0	fluorescens	g__Pseudomonas_E	s__Pseudomonas_E viridiflava	GCF_900581455.1	Pseudomonas viridiflava	g__Pseudomonas	s__Pseudomonas viridiflava	19	1346	viridiflava	59.38	5913637	5263
GCA_900581465.1	syringae	0	fluorescens	g__Pseudomonas_E	s__Pseudomonas_E viridiflava	GCF_900581465.1	Pseudomonas viridiflava	g__Pseudomonas	s__Pseudomonas viridiflava	19	1346	viridiflava	59.38	5913637	5263
GCA_900581475.1	syringae	0	fluorescens	g__Pseudomonas_E	s__Pseudomonas_E viridiflava	GCF_900581475.1	Pseudomonas viridiflava	g__Pseudomonas	s__Pseudomonas viridiflava	19	1346	viridiflava	59.38	5913637	5263
GCA_900581485.1	syringae	0	fluorescens	g__Pseudomonas_E	s__Pseudomonas_E viridiflava	GCF_900581485.1	Pseudomonas viridiflava	g__Pseudomonas	s__Pseudomonas viridiflava	19	1346	viridiflava	59.38	5913637	5263
GCA_900581495.1	syringae	0	fluorescens	g__Pseudomonas_E	s__Pseudomonas_E viridiflava	GCF_900581495.1	Pseudomonas viridiflava	g__Pseudomonas	s__Pseudomonas viridiflava	19	1346	viridiflava	59.38	5913637	5263
GCA_900581505.1	syringae	0	fluorescens	g__Pseudomonas_E	s__Pseudomonas_E viridiflava	GCF_900581505.1	Pseudomonas viridiflava	g__Pseudomonas	s__Pseudomonas viridiflava	19	1346	viridiflava	59.38	5913637	5263
GCA_900581515.1	syringae	0	fluorescens	g__Pseudomonas_E	s__Pseudomonas_E viridiflava	GCF_900581515.1	Pseudomonas viridiflava	g__Pseudomonas	s__Pseudomonas viridiflava	19	1346	viridiflava	59.38	5913637	5263
GCA_900581525.1	syringae	0	fluorescens	g__Pseudomonas_E	s__Pseudomonas_E viridiflava	GCF_900581525.1	Pseudomonas viridiflava	g__Pseudomonas	s__Pseudomonas viridiflava	19	1346	viridiflava	59.38	5913637	5263
GCA_900581535.1	syringae	0	fluorescens	g__Pseudomonas_E	s__Pseudomonas_E viridiflava	GCF_900581535.1	Pseudomonas viridiflava	g__Pseudomonas	s__Pseudomonas viridiflava	19	1346	viridiflava	59.38	5913637	5263
GCA_900581545.1	syringae	0	fluorescens	g__Pseudomonas_E	s__Pseudomonas_E viridiflava	GCF_900581545.1	Pseudomonas viridiflava	g__Pseudomonas	s__Pseudomonas viridiflava	19	1346	viridiflava	59.38	5913637	5263
GCA_900581555.1	syringae	0	fluorescens	g__Pseudomonas_E	s__Pseudomonas_E viridiflava	GCF_900581555.1	Pseudomonas viridiflava	g__Pseudomonas	s__Pseudomonas viridiflava	19	1346	viridiflava	59.38	5913637	5263
GCA_900581565.1	syringae	0	fluorescens	g__Pseudomonas_E	s__Pseudomonas_E viridiflava	GCF_900581565.1	Pseudomonas viridiflava	g__Pseudomonas	s__Pseudomonas viridiflava	19	1346	viridiflava	59.38	5913637	5263
GCA_900581585.1	syringae	0	fluorescens	g__Pseudomonas_E	s__Pseudomonas_E viridiflava	GCF_900581585.1	Pseudomonas viridiflava	g__Pseudomonas	s__Pseudomonas viridiflava	19	1346	viridiflava	59.38	5913637	5263
GCA_900581595.1	syringae	0	fluorescens	g__Pseudomonas_E	s__Pseudomonas_E viridiflava	GCF_900581595.1	Pseudomonas viridiflava	g__Pseudomonas	s__Pseudomonas viridiflava	19	1346	viridiflava	59.38	5913637	5263
GCA_900581605.1	fluorescens	sb_mandelii	fluorescens	g__Pseudomonas_E	s__Pseudomonas_E koreensis_C	GCF_900581605.1	Pseudomonas viridiflava	g__Pseudomonas	s__Pseudomonas viridiflava	89	51	atacamensis	59.88	6170633	5458
GCA_900581615.1	syringae	0	fluorescens	g__Pseudomonas_E	s__Pseudomonas_E viridiflava	GCF_900581615.1	Pseudomonas viridiflava	g__Pseudomonas	s__Pseudomonas viridiflava	19	1346	viridiflava	59.38	5913637	5263
GCA_900581625.1	syringae	0	fluorescens	g__Pseudomonas_E	s__Pseudomonas_E viridiflava	GCF_900581625.1	Pseudomonas viridiflava	g__Pseudomonas	s__Pseudomonas viridiflava	19	1346	viridiflava	59.38	5913637	5263
GCA_900581635.1	syringae	0	fluorescens	g__Pseudomonas_E	s__Pseudomonas_E viridiflava	GCF_900581635.1	Pseudomonas viridiflava	g__Pseudomonas	s__Pseudomonas viridiflava	19	1346	viridiflava	59.38	5913637	5263
GCA_900581645.1	syringae	0	fluorescens	g__Pseudomonas_E	s__Pseudomonas_E viridiflava	GCF_900581645.1	Pseudomonas viridiflava	g__Pseudomonas	s__Pseudomonas viridiflava	19	1346	viridiflava	59.38	5913637	5263
GCA_900581665.1	syringae	0	fluorescens	g__Pseudomonas_E	s__Pseudomonas_E viridiflava	GCF_900581665.1	Pseudomonas viridiflava	g__Pseudomonas	s__Pseudomonas viridiflava	19	1346	viridiflava	59.38	5913637	5263
GCA_900581675.1	syringae	0	fluorescens	g__Pseudomonas_E	s__Pseudomonas_E viridiflava	GCF_900581675.1	Pseudomonas viridiflava	g__Pseudomonas	s__Pseudomonas viridiflava	19	1346	viridiflava	59.38	5913637	5263
GCA_900581685.1	syringae	0	fluorescens	g__Pseudomonas_E	s__Pseudomonas_E viridiflava	GCF_900581685.1	Pseudomonas viridiflava	g__Pseudomonas	s__Pseudomonas viridiflava	19	1346	viridiflava	59.38	5913637	5263
GCA_900581695.1	syringae	0	fluorescens	g__Pseudomonas_E	s__Pseudomonas_E viridiflava	GCF_900581695.1	Pseudomonas viridiflava	g__Pseudomonas	s__Pseudomonas viridiflava	19	1346	viridiflava	59.38	5913637	5263
GCA_900581705.1	syringae	0	fluorescens	g__Pseudomonas_E	s__Pseudomonas_E viridiflava	GCF_900581705.1	Pseudomonas viridiflava	g__Pseudomonas	s__Pseudomonas viridiflava	19	1346	viridiflava	59.38	5913637	5263
GCA_900581715.1	syringae	0	fluorescens	g__Pseudomonas_E	s__Pseudomonas_E viridiflava	GCF_900581715.1	Pseudomonas viridiflava	g__Pseudomonas	s__Pseudomonas viridiflava	19	1346	viridiflava	59.38	5913637	5263
GCA_900581725.1	syringae	0	fluorescens	g__Pseudomonas_E	s__Pseudomonas_E viridiflava	GCF_900581725.1	Pseudomonas viridiflava	g__Pseudomonas	s__Pseudomonas viridiflava	19	1346	viridiflava	59.38	5913637	5263
GCA_900581735.1	syringae	0	fluorescens	g__Pseudomonas_E	s__Pseudomonas_E viridiflava	GCF_900581735.1	Pseudomonas viridiflava	g__Pseudomonas	s__Pseudomonas viridiflava	19	1346	viridiflava	59.38	5913637	5263
GCA_900581745.1	syringae	0	fluorescens	g__Pseudomonas_E	s__Pseudomonas_E viridiflava	GCF_900581745.1	Pseudomonas viridiflava	g__Pseudomonas	s__Pseudomonas viridiflava	19	1346	viridiflava	59.38	5913637	5263
GCA_900581755.1	syringae	0	fluorescens	g__Pseudomonas_E	s__Pseudomonas_E viridiflava	GCF_900581755.1	Pseudomonas viridiflava	g__Pseudomonas	s__Pseudomonas viridiflava	19	1346	viridiflava	59.38	5913637	5263
GCA_900581765.1	syringae	0	fluorescens	g__Pseudomonas_E	s__Pseudomonas_E viridiflava	GCF_900581765.1	Pseudomonas viridiflava	g__Pseudomonas	s__Pseudomonas viridiflava	19	1346	viridiflava	59.38	5913637	5263
GCA_900581775.1	syringae	0	fluorescens	g__Pseudomonas_E	s__Pseudomonas_E viridiflava	GCF_900581775.1	Pseudomonas viridiflava	g__Pseudomonas	s__Pseudomonas viridiflava	19	1346	viridiflava	59.38	5913637	5263
GCA_900581785.1	syringae	0	fluorescens	g__Pseudomonas_E	s__Pseudomonas_E viridiflava	GCF_900581785.1	Pseudomonas viridiflava	g__Pseudomonas	s__Pseudomonas viridiflava	19	1346	viridiflava	59.38	5913637	5263
GCA_900581795.1	syringae	0	fluorescens	g__Pseudomonas_E	s__Pseudomonas_E viridiflava	GCF_900581795.1	Pseudomonas viridiflava	g__Pseudomonas	s__Pseudomonas viridiflava	19	1346	viridiflava	59.38	5913637	5263
GCA_900581815.1	fluorescens	sb_mandelii	fluorescens	g__Pseudomonas_E	s__Pseudomonas_E sp005233515	GCF_900581815.1	Pseudomonas viridiflava	g__Pseudomonas	s__Pseudomonas viridiflava	89	51	atacamensis	59.88	6170633	5458
GCA_900581825.1	syringae	0	fluorescens	g__Pseudomonas_E	s__Pseudomonas_E viridiflava	GCF_900581825.1	Pseudomonas viridiflava	g__Pseudomonas	s__Pseudomonas viridiflava	19	1346	viridiflava	59.38	5913637	5263
GCA_900581835.1	syringae	0	fluorescens	g__Pseudomonas_E	s__Pseudomonas_E viridiflava	GCF_900581835.1	Pseudomonas viridiflava	g__Pseudomonas	s__Pseudomonas viridiflava	19	1346	viridiflava	59.38	5913637	5263
GCA_900581845.1	syringae	0	fluorescens	g__Pseudomonas_E	s__Pseudomonas_E viridiflava	GCF_900581845.1	Pseudomonas viridiflava	g__Pseudomonas	s__Pseudomonas viridiflava	19	1346	viridiflava	59.38	5913637	5263
GCA_900581855.1	syringae	0	fluorescens	g__Pseudomonas_E	s__Pseudomonas_E viridiflava	GCF_900581855.1	Pseudomonas viridiflava	g__Pseudomonas	s__Pseudomonas viridiflava	19	1346	viridiflava	59.38	5913637	5263
GCA_900581865.1	syringae	0	fluorescens	g__Pseudomonas_E	s__Pseudomonas_E viridiflava	GCF_900581865.1	Pseudomonas viridiflava	g__Pseudomonas	s__Pseudomonas viridiflava	19	1346	viridiflava	59.38	5913637	5263
GCA_900581875.1	syringae	0	fluorescens	g__Pseudomonas_E	s__Pseudomonas_E viridiflava	GCF_900581875.1	Pseudomonas viridiflava	g__Pseudomonas	s__Pseudomonas viridiflava	19	1346	viridiflava	59.38	5913637	5263
GCA_900581885.1	syringae	0	fluorescens	g__Pseudomonas_E	s__Pseudomonas_E viridiflava	GCF_900581885.1	Pseudomonas viridiflava	g__Pseudomonas	s__Pseudomonas viridiflava	19	1346	viridiflava	59.38	5913637	5263
GCA_900581895.1	syringae	0	fluorescens	g__Pseudomonas_E	s__Pseudomonas_E viridiflava	GCF_900581895.1	Pseudomonas viridiflava	g__Pseudomonas	s__Pseudomonas viridiflava	19	1346	viridiflava	59.38	5913637	5263
GCA_900581905.1	syringae	0	fluorescens	g__Pseudomonas_E	s__Pseudomonas_E viridiflava	GCF_900581905.1	Pseudomonas viridiflava	g__Pseudomonas	s__Pseudomonas viridiflava	19	1346	viridiflava	59.38	5913637	5263
GCA_900581915.1	syringae	0	fluorescens	g__Pseudomonas_E	s__Pseudomonas_E viridiflava	GCF_900581915.1	Pseudomonas viridiflava	g__Pseudomonas	s__Pseudomonas viridiflava	19	1346	viridiflava	59.38	5913637	5263
GCA_900581925.1	syringae	0	fluorescens	g__Pseudomonas_E	s__Pseudomonas_E viridiflava	GCF_900581925.1	Pseudomonas viridiflava	g__Pseudomonas	s__Pseudomonas viridiflava	19	1346	viridiflava	59.38	5913637	5263
GCA_900581935.1	syringae	0	fluorescens	g__Pseudomonas_E	s__Pseudomonas_E congelans	GCF_900581935.1	Pseudomonas viridiflava	g__Pseudomonas	s__Pseudomonas viridiflava	66	15	congelans	59.27	5737059	4995
GCA_900581945.1	syringae	0	fluorescens	g__Pseudomonas_E	s__Pseudomonas_E congelans	GCF_900581945.1	Pseudomonas viridiflava	g__Pseudomonas	s__Pseudomonas viridiflava	66	15	congelans	59.27	5737059	4995
GCA_900581955.1	syringae	0	fluorescens	g__Pseudomonas_E	s__Pseudomonas_E viridiflava	GCF_900581955.1	Pseudomonas viridiflava	g__Pseudomonas	s__Pseudomonas viridiflava	19	1346	viridiflava	59.38	5913637	5263
GCA_900581975.1	syringae	0	fluorescens	g__Pseudomonas_E	s__Pseudomonas_E viridiflava	GCF_900581975.1	Pseudomonas viridiflava	g__Pseudomonas	s__Pseudomonas viridiflava	19	1346	viridiflava	59.38	5913637	5263
GCA_900581985.1	syringae	0	fluorescens	g__Pseudomonas_E	s__Pseudomonas_E viridiflava	GCF_900581985.1	Pseudomonas viridiflava	g__Pseudomonas	s__Pseudomonas viridiflava	19	1346	viridiflava	59.38	5913637	5263
GCA_900581995.1	syringae	0	fluorescens	g__Pseudomonas_E	s__Pseudomonas_E viridiflava	GCF_900581995.1	Pseudomonas viridiflava	g__Pseudomonas	s__Pseudomonas viridiflava	19	1346	viridiflava	59.38	5913637	5263
GCA_900582005.1	syringae	0	fluorescens	g__Pseudomonas_E	s__Pseudomonas_E viridiflava	GCF_900582005.1	Pseudomonas viridiflava	g__Pseudomonas	s__Pseudomonas viridiflava	19	1346	viridiflava	59.38	5913637	5263
GCA_900582015.1	fluorescens	sb_fluorescens	fluorescens			GCF_900582015.1	Pseudomonas viridiflava	g__Pseudomonas	s__Pseudomonas viridiflava	87	8	spp87	59.69	6286060	5687
GCA_900582025.1	syringae	0	fluorescens	g__Pseudomonas_E	s__Pseudomonas_E viridiflava	GCF_900582025.1	Pseudomonas viridiflava	g__Pseudomonas	s__Pseudomonas viridiflava	19	1346	viridiflava	59.38	5913637	5263
GCA_900582035.1	syringae	0	fluorescens	g__Pseudomonas_E	s__Pseudomonas_E viridiflava	GCF_900582035.1	Pseudomonas viridiflava	g__Pseudomonas	s__Pseudomonas viridiflava	19	1346	viridiflava	59.38	5913637	5263
GCA_900582045.1	syringae	0	fluorescens	g__Pseudomonas_E	s__Pseudomonas_E viridiflava	GCF_900582045.1	Pseudomonas viridiflava	g__Pseudomonas	s__Pseudomonas viridiflava	19	1346	viridiflava	59.38	5913637	5263
GCA_900582055.1	syringae	0	fluorescens	g__Pseudomonas_E	s__Pseudomonas_E viridiflava	GCF_900582055.1	Pseudomonas viridiflava	g__Pseudomonas	s__Pseudomonas viridiflava	19	1346	viridiflava	59.38	5913637	5263
GCA_900582065.1	syringae	0	fluorescens	g__Pseudomonas_E	s__Pseudomonas_E viridiflava	GCF_900582065.1	Pseudomonas viridiflava	g__Pseudomonas	s__Pseudomonas viridiflava	19	1346	viridiflava	59.38	5913637	5263
GCA_900582075.1	syringae	0	fluorescens	g__Pseudomonas_E	s__Pseudomonas_E viridiflava	GCF_900582075.1	Pseudomonas viridiflava	g__Pseudomonas	s__Pseudomonas viridiflava	19	1346	viridiflava	59.38	5913637	5263
GCA_900582085.1	syringae	0	fluorescens	g__Pseudomonas_E	s__Pseudomonas_E viridiflava	GCF_900582085.1	Pseudomonas viridiflava	g__Pseudomonas	s__Pseudomonas viridiflava	19	1346	viridiflava	59.38	5913637	5263
GCA_900582095.1	syringae	0	fluorescens	g__Pseudomonas_E	s__Pseudomonas_E viridiflava	GCF_900582095.1	Pseudomonas viridiflava	g__Pseudomonas	s__Pseudomonas viridiflava	19	1346	viridiflava	59.38	5913637	5263
GCA_900582105.1	fluorescens	sb_fluorescens	fluorescens			GCF_900582105.1	Pseudomonas viridiflava	g__Pseudomonas	s__Pseudomonas viridiflava	87	8	spp87	59.69	6286060	5687
GCA_900582115.1	syringae	0	fluorescens	g__Pseudomonas_E	s__Pseudomonas_E viridiflava	GCF_900582115.1	Pseudomonas viridiflava	g__Pseudomonas	s__Pseudomonas viridiflava	19	1346	viridiflava	59.38	5913637	5263
GCA_900582125.1	syringae	0	fluorescens	g__Pseudomonas_E	s__Pseudomonas_E viridiflava	GCF_900582125.1	Pseudomonas viridiflava	g__Pseudomonas	s__Pseudomonas viridiflava	19	1346	viridiflava	59.38	5913637	5263
GCA_900582135.1	syringae	0	fluorescens	g__Pseudomonas_E	s__Pseudomonas_E viridiflava	GCF_900582135.1	Pseudomonas viridiflava	g__Pseudomonas	s__Pseudomonas viridiflava	19	1346	viridiflava	59.38	5913637	5263
GCA_900582145.1	syringae	0	fluorescens	g__Pseudomonas_E	s__Pseudomonas_E viridiflava	GCF_900582145.1	Pseudomonas viridiflava	g__Pseudomonas	s__Pseudomonas viridiflava	19	1346	viridiflava	59.38	5913637	5263
GCA_900582155.1	syringae	0	fluorescens	g__Pseudomonas_E	s__Pseudomonas_E viridiflava	GCF_900582155.1	Pseudomonas viridiflava	g__Pseudomonas	s__Pseudomonas viridiflava	19	1346	viridiflava	59.38	5913637	5263
GCA_900582165.1	syringae	0	fluorescens	g__Pseudomonas_E	s__Pseudomonas_E viridiflava	GCF_900582165.1	Pseudomonas viridiflava	g__Pseudomonas	s__Pseudomonas viridiflava	19	1346	viridiflava	59.38	5913637	5263
GCA_900582175.1	syringae	0	fluorescens	g__Pseudomonas_E	s__Pseudomonas_E viridiflava	GCF_900582175.1	Pseudomonas viridiflava	g__Pseudomonas	s__Pseudomonas viridiflava	19	1346	viridiflava	59.38	5913637	5263
GCA_900582185.1	syringae	0	fluorescens	g__Pseudomonas_E	s__Pseudomonas_E viridiflava	GCF_900582185.1	Pseudomonas viridiflava	g__Pseudomonas	s__Pseudomonas viridiflava	19	1346	viridiflava	59.38	5913637	5263
GCA_900582195.1	fluorescens	sb_mandelii	fluorescens	g__Pseudomonas_E	s__Pseudomonas_E sp900582195	GCF_900582195.1	Pseudomonas viridiflava	g__Pseudomonas	s__Pseudomonas viridiflava	236	2	spp236	59.24	6370862	5664
GCA_900582205.1	syringae	0	fluorescens	g__Pseudomonas_E	s__Pseudomonas_E viridiflava	GCF_900582205.1	Pseudomonas viridiflava	g__Pseudomonas	s__Pseudomonas viridiflava	19	1346	viridiflava	59.38	5913637	5263
GCA_900582215.1	syringae	0	fluorescens	g__Pseudomonas_E	s__Pseudomonas_E viridiflava	GCF_900582215.1	Pseudomonas viridiflava	g__Pseudomonas	s__Pseudomonas viridiflava	19	1346	viridiflava	59.38	5913637	5263
GCA_900582225.1	syringae	0	fluorescens	g__Pseudomonas_E	s__Pseudomonas_E viridiflava	GCF_900582225.1	Pseudomonas viridiflava	g__Pseudomonas	s__Pseudomonas viridiflava	19	1346	viridiflava	59.38	5913637	5263
GCA_900582235.1	fluorescens	sb_fluorescens	fluorescens			GCF_900582235.1	Pseudomonas viridiflava	g__Pseudomonas	s__Pseudomonas viridiflava	87	8	spp87	59.69	6286060	5687
GCA_900582245.1	syringae	0	fluorescens	g__Pseudomonas_E	s__Pseudomonas_E viridiflava	GCF_900582245.1	Pseudomonas viridiflava	g__Pseudomonas	s__Pseudomonas viridiflava	19	1346	viridiflava	59.38	5913637	5263
GCA_900582255.1	syringae	0	fluorescens	g__Pseudomonas_E	s__Pseudomonas_E viridiflava	GCF_900582255.1	Pseudomonas viridiflava	g__Pseudomonas	s__Pseudomonas viridiflava	19	1346	viridiflava	59.38	5913637	5263
GCA_900582265.1	syringae	0	fluorescens	g__Pseudomonas_E	s__Pseudomonas_E viridiflava	GCF_900582265.1	Pseudomonas viridiflava	g__Pseudomonas	s__Pseudomonas viridiflava	19	1346	viridiflava	59.38	5913637	5263
GCA_900582275.1	syringae	0	fluorescens	g__Pseudomonas_E	s__Pseudomonas_E viridiflava	GCF_900582275.1	Pseudomonas viridiflava	g__Pseudomonas	s__Pseudomonas viridiflava	19	1346	viridiflava	59.38	5913637	5263
GCA_900582285.1	syringae	0	fluorescens	g__Pseudomonas_E	s__Pseudomonas_E viridiflava	GCF_900582285.1	Pseudomonas viridiflava	g__Pseudomonas	s__Pseudomonas viridiflava	19	1346	viridiflava	59.38	5913637	5263
GCA_900582295.1	syringae	0	fluorescens	g__Pseudomonas_E	s__Pseudomonas_E viridiflava	GCF_900582295.1	Pseudomonas viridiflava	g__Pseudomonas	s__Pseudomonas viridiflava	19	1346	viridiflava	59.38	5913637	5263
GCA_900582305.1	syringae	0	fluorescens	g__Pseudomonas_E	s__Pseudomonas_E viridiflava	GCF_900582305.1	Pseudomonas viridiflava	g__Pseudomonas	s__Pseudomonas viridiflava	19	1346	viridiflava	59.38	5913637	5263
GCA_900582315.1	syringae	0	fluorescens	g__Pseudomonas_E	s__Pseudomonas_E viridiflava	GCF_900582315.1	Pseudomonas viridiflava	g__Pseudomonas	s__Pseudomonas viridiflava	19	1346	viridiflava	59.38	5913637	5263
GCA_900582325.1	syringae	0	fluorescens	g__Pseudomonas_E	s__Pseudomonas_E viridiflava	GCF_900582325.1	Pseudomonas viridiflava	g__Pseudomonas	s__Pseudomonas viridiflava	19	1346	viridiflava	59.38	5913637	5263
GCA_900582335.1	fluorescens	sb_fluorescens	fluorescens			GCF_900582335.1	Pseudomonas viridiflava	g__Pseudomonas	s__Pseudomonas viridiflava	87	8	spp87	59.69	6286060	5687
GCA_900582345.1	syringae	0	fluorescens	g__Pseudomonas_E	s__Pseudomonas_E viridiflava	GCF_900582345.1	Pseudomonas viridiflava	g__Pseudomonas	s__Pseudomonas viridiflava	19	1346	viridiflava	59.38	5913637	5263
GCA_900582355.1	syringae	0	fluorescens	g__Pseudomonas_E	s__Pseudomonas_E viridiflava	GCF_900582355.1	Pseudomonas viridiflava	g__Pseudomonas	s__Pseudomonas viridiflava	19	1346	viridiflava	59.38	5913637	5263
GCA_900582365.1	syringae	0	fluorescens	g__Pseudomonas_E	s__Pseudomonas_E sp900589395	GCF_900582365.1	Pseudomonas viridiflava	g__Pseudomonas	s__Pseudomonas viridiflava	244	3	spp244	62.28	6176625	5489
GCA_900582375.1	syringae	0	fluorescens	g__Pseudomonas_E	s__Pseudomonas_E viridiflava	GCF_900582375.1	Pseudomonas viridiflava	g__Pseudomonas	s__Pseudomonas viridiflava	19	1346	viridiflava	59.38	5913637	5263
GCA_900582385.1	syringae	0	fluorescens	g__Pseudomonas_E	s__Pseudomonas_E viridiflava	GCF_900582385.1	Pseudomonas viridiflava	g__Pseudomonas	s__Pseudomonas viridiflava	19	1346	viridiflava	59.38	5913637	5263
GCA_900582395.1	syringae	0	fluorescens	g__Pseudomonas_E	s__Pseudomonas_E viridiflava	GCF_900582395.1	Pseudomonas viridiflava	g__Pseudomonas	s__Pseudomonas viridiflava	19	1346	viridiflava	59.38	5913637	5263
GCA_900582405.1	syringae	0	fluorescens	g__Pseudomonas_E	s__Pseudomonas_E viridiflava	GCF_900582405.1	Pseudomonas viridiflava	g__Pseudomonas	s__Pseudomonas viridiflava	19	1346	viridiflava	59.38	5913637	5263
GCA_900582415.1	syringae	0	fluorescens	g__Pseudomonas_E	s__Pseudomonas_E viridiflava	GCF_900582415.1	Pseudomonas viridiflava	g__Pseudomonas	s__Pseudomonas viridiflava	19	1346	viridiflava	59.38	5913637	5263
GCA_900582425.1	0	0	unclassified	g__Pseudomonas_E	s__Pseudomonas_E sp900582625	GCF_900582425.1	Pseudomonas viridiflava	g__Pseudomonas	s__Pseudomonas viridiflava	259	4	spp259	60.8	5357106	4745
GCA_900582435.1	syringae	0	fluorescens	g__Pseudomonas_E	s__Pseudomonas_E viridiflava	GCF_900582435.1	Pseudomonas viridiflava	g__Pseudomonas	s__Pseudomonas viridiflava	19	1346	viridiflava	59.38	5913637	5263
GCA_900582445.1	syringae	0	fluorescens	g__Pseudomonas_E	s__Pseudomonas_E viridiflava	GCF_900582445.1	Pseudomonas viridiflava	g__Pseudomonas	s__Pseudomonas viridiflava	19	1346	viridiflava	59.38	5913637	5263
GCA_900582455.1	syringae	0	fluorescens	g__Pseudomonas_E	s__Pseudomonas_E viridiflava	GCF_900582455.1	Pseudomonas viridiflava	g__Pseudomonas	s__Pseudomonas viridiflava	19	1346	viridiflava	59.38	5913637	5263
GCA_900582465.1	syringae	0	fluorescens	g__Pseudomonas_E	s__Pseudomonas_E viridiflava	GCF_900582465.1	Pseudomonas viridiflava	g__Pseudomonas	s__Pseudomonas viridiflava	19	1346	viridiflava	59.38	5913637	5263
GCA_900582475.1	syringae	0	fluorescens	g__Pseudomonas_E	s__Pseudomonas_E viridiflava	GCF_900582475.1	Pseudomonas viridiflava	g__Pseudomonas	s__Pseudomonas viridiflava	19	1346	viridiflava	59.38	5913637	5263
GCA_900582485.1	syringae	0	fluorescens	g__Pseudomonas_E	s__Pseudomonas_E viridiflava	GCF_900582485.1	Pseudomonas viridiflava	g__Pseudomonas	s__Pseudomonas viridiflava	19	1346	viridiflava	59.38	5913637	5263
GCA_900582495.1	syringae	0	fluorescens	g__Pseudomonas_E	s__Pseudomonas_E viridiflava	GCF_900582495.1	Pseudomonas viridiflava	g__Pseudomonas	s__Pseudomonas viridiflava	19	1346	viridiflava	59.38	5913637	5263
GCA_900582505.1	syringae	0	fluorescens	g__Pseudomonas_E	s__Pseudomonas_E viridiflava	GCF_900582505.1	Pseudomonas viridiflava	g__Pseudomonas	s__Pseudomonas viridiflava	19	1346	viridiflava	59.38	5913637	5263
GCA_900582515.1	syringae	0	fluorescens	g__Pseudomonas_E	s__Pseudomonas_E viridiflava	GCF_900582515.1	Pseudomonas viridiflava	g__Pseudomonas	s__Pseudomonas viridiflava	19	1346	viridiflava	59.38	5913637	5263
GCA_900582525.1	syringae	0	fluorescens	g__Pseudomonas_E	s__Pseudomonas_E viridiflava	GCF_900582525.1	Pseudomonas viridiflava	g__Pseudomonas	s__Pseudomonas viridiflava	19	1346	viridiflava	59.38	5913637	5263
GCA_900582535.1	syringae	0	fluorescens			GCF_900582535.1	Pseudomonas viridiflava	g__Pseudomonas	s__Pseudomonas viridiflava	19	1346	viridiflava	59.38	5913637	5263
GCA_900582545.1	syringae	0	fluorescens	g__Pseudomonas_E	s__Pseudomonas_E viridiflava	GCF_900582545.1	Pseudomonas viridiflava	g__Pseudomonas	s__Pseudomonas viridiflava	19	1346	viridiflava	59.38	5913637	5263
GCA_900582555.1	syringae	0	fluorescens	g__Pseudomonas_E	s__Pseudomonas_E viridiflava	GCF_900582555.1	Pseudomonas viridiflava	g__Pseudomonas	s__Pseudomonas viridiflava	19	1346	viridiflava	59.38	5913637	5263
GCA_900582565.1	syringae	0	fluorescens	g__Pseudomonas_E	s__Pseudomonas_E viridiflava	GCF_900582565.1	Pseudomonas viridiflava	g__Pseudomonas	s__Pseudomonas viridiflava	19	1346	viridiflava	59.38	5913637	5263
GCA_900582575.1	syringae	0	fluorescens	g__Pseudomonas_E	s__Pseudomonas_E viridiflava	GCF_900582575.1	Pseudomonas viridiflava	g__Pseudomonas	s__Pseudomonas viridiflava	19	1346	viridiflava	59.38	5913637	5263
GCA_900582585.1	syringae	0	fluorescens	g__Pseudomonas_E	s__Pseudomonas_E viridiflava	GCF_900582585.1	Pseudomonas viridiflava	g__Pseudomonas	s__Pseudomonas viridiflava	19	1346	viridiflava	59.38	5913637	5263
GCA_900582595.1	syringae	0	fluorescens	g__Pseudomonas_E	s__Pseudomonas_E viridiflava	GCF_900582595.1	Pseudomonas viridiflava	g__Pseudomonas	s__Pseudomonas viridiflava	19	1346	viridiflava	59.38	5913637	5263
GCA_900582615.1	syringae	0	fluorescens	g__Pseudomonas_E	s__Pseudomonas_E viridiflava	GCF_900582615.1	Pseudomonas viridiflava	g__Pseudomonas	s__Pseudomonas viridiflava	19	1346	viridiflava	59.38	5913637	5263
GCA_900582625.1	0	0	unclassified	g__Pseudomonas_E	s__Pseudomonas_E sp900582625	GCF_900582625.1	Pseudomonas viridiflava	g__Pseudomonas	s__Pseudomonas viridiflava	259	4	spp259	60.8	5357106	4745
GCA_900582635.1	syringae	0	fluorescens	g__Pseudomonas_E	s__Pseudomonas_E viridiflava	GCF_900582635.1	Pseudomonas viridiflava	g__Pseudomonas	s__Pseudomonas viridiflava	19	1346	viridiflava	59.38	5913637	5263
GCA_900582645.1	syringae	0	fluorescens	g__Pseudomonas_E	s__Pseudomonas_E viridiflava	GCF_900582645.1	Pseudomonas viridiflava	g__Pseudomonas	s__Pseudomonas viridiflava	19	1346	viridiflava	59.38	5913637	5263
GCA_900582655.1	syringae	0	fluorescens	g__Pseudomonas_E	s__Pseudomonas_E viridiflava	GCF_900582655.1	Pseudomonas viridiflava	g__Pseudomonas	s__Pseudomonas viridiflava	19	1346	viridiflava	59.38	5913637	5263
GCA_900582665.1	syringae	0	fluorescens	g__Pseudomonas_E	s__Pseudomonas_E viridiflava	GCF_900582665.1	Pseudomonas viridiflava	g__Pseudomonas	s__Pseudomonas viridiflava	19	1346	viridiflava	59.38	5913637	5263
GCA_900582675.1	syringae	0	fluorescens	g__Pseudomonas_E	s__Pseudomonas_E viridiflava	GCF_900582675.1	Pseudomonas viridiflava	g__Pseudomonas	s__Pseudomonas viridiflava	19	1346	viridiflava	59.38	5913637	5263
GCA_900582685.1	syringae	0	fluorescens	g__Pseudomonas_E	s__Pseudomonas_E viridiflava	GCF_900582685.1	Pseudomonas viridiflava	g__Pseudomonas	s__Pseudomonas viridiflava	19	1346	viridiflava	59.38	5913637	5263
GCA_900582695.1	syringae	0	fluorescens	g__Pseudomonas_E	s__Pseudomonas_E viridiflava	GCF_900582695.1	Pseudomonas viridiflava	g__Pseudomonas	s__Pseudomonas viridiflava	19	1346	viridiflava	59.38	5913637	5263
GCA_900582705.1	syringae	0	fluorescens	g__Pseudomonas_E	s__Pseudomonas_E viridiflava	GCF_900582705.1	Pseudomonas viridiflava	g__Pseudomonas	s__Pseudomonas viridiflava	19	1346	viridiflava	59.38	5913637	5263
GCA_900582715.1	syringae	0	fluorescens	g__Pseudomonas_E	s__Pseudomonas_E viridiflava	GCF_900582715.1	Pseudomonas viridiflava	g__Pseudomonas	s__Pseudomonas viridiflava	19	1346	viridiflava	59.38	5913637	5263
GCA_900582725.1	syringae	0	fluorescens	g__Pseudomonas_E	s__Pseudomonas_E viridiflava	GCF_900582725.1	Pseudomonas viridiflava	g__Pseudomonas	s__Pseudomonas viridiflava	19	1346	viridiflava	59.38	5913637	5263
GCA_900582735.1	syringae	0	fluorescens	g__Pseudomonas_E	s__Pseudomonas_E viridiflava	GCF_900582735.1	Pseudomonas viridiflava	g__Pseudomonas	s__Pseudomonas viridiflava	19	1346	viridiflava	59.38	5913637	5263
GCA_900582745.1	syringae	0	fluorescens	g__Pseudomonas_E	s__Pseudomonas_E viridiflava	GCF_900582745.1	Pseudomonas viridiflava	g__Pseudomonas	s__Pseudomonas viridiflava	19	1346	viridiflava	59.38	5913637	5263
GCA_900582755.1	syringae	0	fluorescens	g__Pseudomonas_E	s__Pseudomonas_E viridiflava	GCF_900582755.1	Pseudomonas viridiflava	g__Pseudomonas	s__Pseudomonas viridiflava	19	1346	viridiflava	59.38	5913637	5263
GCA_900582765.1	syringae	0	fluorescens	g__Pseudomonas_E	s__Pseudomonas_E viridiflava	GCF_900582765.1	Pseudomonas viridiflava	g__Pseudomonas	s__Pseudomonas viridiflava	19	1346	viridiflava	59.38	5913637	5263
GCA_900582775.1	syringae	0	fluorescens	g__Pseudomonas_E	s__Pseudomonas_E viridiflava	GCF_900582775.1	Pseudomonas viridiflava	g__Pseudomonas	s__Pseudomonas viridiflava	19	1346	viridiflava	59.38	5913637	5263
GCA_900582785.1	syringae	0	fluorescens	g__Pseudomonas_E	s__Pseudomonas_E viridiflava	GCF_900582785.1	Pseudomonas viridiflava	g__Pseudomonas	s__Pseudomonas viridiflava	19	1346	viridiflava	59.38	5913637	5263
GCA_900582795.1	syringae	0	fluorescens	g__Pseudomonas_E	s__Pseudomonas_E viridiflava	GCF_900582795.1	Pseudomonas viridiflava	g__Pseudomonas	s__Pseudomonas viridiflava	19	1346	viridiflava	59.38	5913637	5263
GCA_900582805.1	syringae	0	fluorescens	g__Pseudomonas_E	s__Pseudomonas_E viridiflava	GCF_900582805.1	Pseudomonas viridiflava	g__Pseudomonas	s__Pseudomonas viridiflava	19	1346	viridiflava	59.38	5913637	5263
GCA_900582815.1	syringae	0	fluorescens	g__Pseudomonas_E	s__Pseudomonas_E viridiflava	GCF_900582815.1	Pseudomonas viridiflava	g__Pseudomonas	s__Pseudomonas viridiflava	19	1346	viridiflava	59.38	5913637	5263
GCA_900582825.1	syringae	0	fluorescens	g__Pseudomonas_E	s__Pseudomonas_E viridiflava	GCF_900582825.1	Pseudomonas viridiflava	g__Pseudomonas	s__Pseudomonas viridiflava	19	1346	viridiflava	59.38	5913637	5263
GCA_900582835.1	syringae	0	fluorescens	g__Pseudomonas_E	s__Pseudomonas_E viridiflava	GCF_900582835.1	Pseudomonas viridiflava	g__Pseudomonas	s__Pseudomonas viridiflava	19	1346	viridiflava	59.38	5913637	5263
GCA_900582845.1	syringae	0	fluorescens	g__Pseudomonas_E	s__Pseudomonas_E viridiflava	GCF_900582845.1	Pseudomonas viridiflava	g__Pseudomonas	s__Pseudomonas viridiflava	19	1346	viridiflava	59.38	5913637	5263
GCA_900582855.1	syringae	0	fluorescens	g__Pseudomonas_E	s__Pseudomonas_E viridiflava	GCF_900582855.1	Pseudomonas viridiflava	g__Pseudomonas	s__Pseudomonas viridiflava	19	1346	viridiflava	59.38	5913637	5263
GCA_900582865.1	syringae	0	fluorescens	g__Pseudomonas_E	s__Pseudomonas_E viridiflava	GCF_900582865.1	Pseudomonas viridiflava	g__Pseudomonas	s__Pseudomonas viridiflava	19	1346	viridiflava	59.38	5913637	5263
GCA_900582875.1	syringae	0	fluorescens	g__Pseudomonas_E	s__Pseudomonas_E viridiflava	GCF_900582875.1	Pseudomonas viridiflava	g__Pseudomonas	s__Pseudomonas viridiflava	19	1346	viridiflava	59.38	5913637	5263
GCA_900582885.1	fluorescens	sb_mandelii	fluorescens	g__Pseudomonas_E	s__Pseudomonas_E sp005233515	GCF_900582885.1	Pseudomonas viridiflava	g__Pseudomonas	s__Pseudomonas viridiflava	89	51	atacamensis	59.88	6170633	5458
GCA_900582895.1	syringae	0	fluorescens	g__Pseudomonas_E	s__Pseudomonas_E viridiflava	GCF_900582895.1	Pseudomonas viridiflava	g__Pseudomonas	s__Pseudomonas viridiflava	19	1346	viridiflava	59.38	5913637	5263
GCA_900582905.1	syringae	0	fluorescens	g__Pseudomonas_E	s__Pseudomonas_E viridiflava	GCF_900582905.1	Pseudomonas viridiflava	g__Pseudomonas	s__Pseudomonas viridiflava	19	1346	viridiflava	59.38	5913637	5263
GCA_900582915.1	syringae	0	fluorescens	g__Pseudomonas_E	s__Pseudomonas_E viridiflava	GCF_900582915.1	Pseudomonas viridiflava	g__Pseudomonas	s__Pseudomonas viridiflava	19	1346	viridiflava	59.38	5913637	5263
GCA_900582925.1	syringae	0	fluorescens	g__Pseudomonas_E	s__Pseudomonas_E viridiflava	GCF_900582925.1	Pseudomonas viridiflava	g__Pseudomonas	s__Pseudomonas viridiflava	19	1346	viridiflava	59.38	5913637	5263
GCA_900582935.1	syringae	0	fluorescens	g__Pseudomonas_E	s__Pseudomonas_E viridiflava	GCF_900582935.1	Pseudomonas viridiflava	g__Pseudomonas	s__Pseudomonas viridiflava	19	1346	viridiflava	59.38	5913637	5263
GCA_900582945.1	syringae	0	fluorescens	g__Pseudomonas_E	s__Pseudomonas_E viridiflava	GCF_900582945.1	Pseudomonas viridiflava	g__Pseudomonas	s__Pseudomonas viridiflava	19	1346	viridiflava	59.38	5913637	5263
GCA_900582955.1	syringae	0	fluorescens	g__Pseudomonas_E	s__Pseudomonas_E viridiflava	GCF_900582955.1	Pseudomonas viridiflava	g__Pseudomonas	s__Pseudomonas viridiflava	19	1346	viridiflava	59.38	5913637	5263
GCA_900582965.1	syringae	0	fluorescens	g__Pseudomonas_E	s__Pseudomonas_E viridiflava	GCF_900582965.1	Pseudomonas viridiflava	g__Pseudomonas	s__Pseudomonas viridiflava	19	1346	viridiflava	59.38	5913637	5263
GCA_900582975.1	syringae	0	fluorescens	g__Pseudomonas_E	s__Pseudomonas_E viridiflava	GCF_900582975.1	Pseudomonas viridiflava	g__Pseudomonas	s__Pseudomonas viridiflava	19	1346	viridiflava	59.38	5913637	5263
GCA_900582985.1	syringae	0	fluorescens	g__Pseudomonas_E	s__Pseudomonas_E viridiflava	GCF_900582985.1	Pseudomonas viridiflava	g__Pseudomonas	s__Pseudomonas viridiflava	19	1346	viridiflava	59.38	5913637	5263
GCA_900582995.1	syringae	0	fluorescens	g__Pseudomonas_E	s__Pseudomonas_E viridiflava	GCF_900582995.1	Pseudomonas viridiflava	g__Pseudomonas	s__Pseudomonas viridiflava	19	1346	viridiflava	59.38	5913637	5263
GCA_900583005.1	syringae	0	fluorescens	g__Pseudomonas_E	s__Pseudomonas_E viridiflava	GCF_900583005.1	Pseudomonas viridiflava	g__Pseudomonas	s__Pseudomonas viridiflava	19	1346	viridiflava	59.38	5913637	5263
GCA_900583025.1	syringae	0	fluorescens	g__Pseudomonas_E	s__Pseudomonas_E viridiflava	GCF_900583025.1	Pseudomonas viridiflava	g__Pseudomonas	s__Pseudomonas viridiflava	19	1346	viridiflava	59.38	5913637	5263
GCA_900583035.1	syringae	0	fluorescens	g__Pseudomonas_E	s__Pseudomonas_E viridiflava	GCF_900583035.1	Pseudomonas viridiflava	g__Pseudomonas	s__Pseudomonas viridiflava	19	1346	viridiflava	59.38	5913637	5263
GCA_900583045.1	syringae	0	fluorescens	g__Pseudomonas_E	s__Pseudomonas_E viridiflava	GCF_900583045.1	Pseudomonas viridiflava	g__Pseudomonas	s__Pseudomonas viridiflava	19	1346	viridiflava	59.38	5913637	5263
GCA_900583055.1	syringae	0	fluorescens	g__Pseudomonas_E	s__Pseudomonas_E viridiflava	GCF_900583055.1	Pseudomonas viridiflava	g__Pseudomonas	s__Pseudomonas viridiflava	19	1346	viridiflava	59.38	5913637	5263
GCA_900583065.1	syringae	0	fluorescens	g__Pseudomonas_E	s__Pseudomonas_E viridiflava	GCF_900583065.1	Pseudomonas viridiflava	g__Pseudomonas	s__Pseudomonas viridiflava	19	1346	viridiflava	59.38	5913637	5263
GCA_900583075.1	syringae	0	fluorescens	g__Pseudomonas_E	s__Pseudomonas_E viridiflava	GCF_900583075.1	Pseudomonas viridiflava	g__Pseudomonas	s__Pseudomonas viridiflava	19	1346	viridiflava	59.38	5913637	5263
GCA_900583085.1	syringae	0	fluorescens	g__Pseudomonas_E	s__Pseudomonas_E viridiflava	GCF_900583085.1	Pseudomonas viridiflava	g__Pseudomonas	s__Pseudomonas viridiflava	19	1346	viridiflava	59.38	5913637	5263
GCA_900583095.1	syringae	0	fluorescens	g__Pseudomonas_E	s__Pseudomonas_E viridiflava	GCF_900583095.1	Pseudomonas viridiflava	g__Pseudomonas	s__Pseudomonas viridiflava	19	1346	viridiflava	59.38	5913637	5263
GCA_900583105.1	syringae	0	fluorescens	g__Pseudomonas_E	s__Pseudomonas_E sp900589395	GCF_900583105.1	Pseudomonas viridiflava	g__Pseudomonas	s__Pseudomonas viridiflava	244	3	spp244	62.28	6176625	5489
GCA_900583115.1	syringae	0	fluorescens	g__Pseudomonas_E	s__Pseudomonas_E viridiflava	GCF_900583115.1	Pseudomonas viridiflava	g__Pseudomonas	s__Pseudomonas viridiflava	19	1346	viridiflava	59.38	5913637	5263
GCA_900583125.1	syringae	0	fluorescens	g__Pseudomonas_E	s__Pseudomonas_E viridiflava	GCF_900583125.1	Pseudomonas viridiflava	g__Pseudomonas	s__Pseudomonas viridiflava	19	1346	viridiflava	59.38	5913637	5263
GCA_900583135.1	syringae	0	fluorescens	g__Pseudomonas_E	s__Pseudomonas_E viridiflava	GCF_900583135.1	Pseudomonas viridiflava	g__Pseudomonas	s__Pseudomonas viridiflava	19	1346	viridiflava	59.38	5913637	5263
GCA_900583145.1	syringae	0	fluorescens	g__Pseudomonas_E	s__Pseudomonas_E viridiflava	GCF_900583145.1	Pseudomonas viridiflava	g__Pseudomonas	s__Pseudomonas viridiflava	19	1346	viridiflava	59.38	5913637	5263
GCA_900583155.1	fluorescens	sb_fluorescens	fluorescens	g__Pseudomonas_E	s__Pseudomonas_E sp900583165	GCF_900583155.1	Pseudomonas viridiflava	g__Pseudomonas	s__Pseudomonas viridiflava	87	8	spp87	59.69	6286060	5687
GCA_900583165.1	fluorescens	sb_fluorescens	fluorescens	g__Pseudomonas_E	s__Pseudomonas_E sp900583165	GCF_900583165.1	Pseudomonas viridiflava	g__Pseudomonas	s__Pseudomonas viridiflava	87	8	spp87	59.69	6286060	5687
GCA_900583175.1	syringae	0	fluorescens	g__Pseudomonas_E	s__Pseudomonas_E viridiflava	GCF_900583175.1	Pseudomonas viridiflava	g__Pseudomonas	s__Pseudomonas viridiflava	19	1346	viridiflava	59.38	5913637	5263
GCA_900583185.1	syringae	0	fluorescens	g__Pseudomonas_E	s__Pseudomonas_E viridiflava	GCF_900583185.1	Pseudomonas viridiflava	g__Pseudomonas	s__Pseudomonas viridiflava	19	1346	viridiflava	59.38	5913637	5263
GCA_900583195.1	syringae	0	fluorescens	g__Pseudomonas_E	s__Pseudomonas_E viridiflava	GCF_900583195.1	Pseudomonas viridiflava	g__Pseudomonas	s__Pseudomonas viridiflava	19	1346	viridiflava	59.38	5913637	5263
GCA_900583205.1	syringae	0	fluorescens	g__Pseudomonas_E	s__Pseudomonas_E viridiflava	GCF_900583205.1	Pseudomonas viridiflava	g__Pseudomonas	s__Pseudomonas viridiflava	19	1346	viridiflava	59.38	5913637	5263
GCA_900583215.1	syringae	0	fluorescens	g__Pseudomonas_E	s__Pseudomonas_E viridiflava	GCF_900583215.1	Pseudomonas viridiflava	g__Pseudomonas	s__Pseudomonas viridiflava	19	1346	viridiflava	59.38	5913637	5263
GCA_900583225.1	syringae	0	fluorescens	g__Pseudomonas_E	s__Pseudomonas_E viridiflava	GCF_900583225.1	Pseudomonas viridiflava	g__Pseudomonas	s__Pseudomonas viridiflava	19	1346	viridiflava	59.38	5913637	5263
GCA_900583235.1	syringae	0	fluorescens	g__Pseudomonas_E	s__Pseudomonas_E viridiflava	GCF_900583235.1	Pseudomonas viridiflava	g__Pseudomonas	s__Pseudomonas viridiflava	19	1346	viridiflava	59.38	5913637	5263
GCA_900583245.1	syringae	0	fluorescens	g__Pseudomonas_E	s__Pseudomonas_E viridiflava	GCF_900583245.1	Pseudomonas viridiflava	g__Pseudomonas	s__Pseudomonas viridiflava	19	1346	viridiflava	59.38	5913637	5263
GCA_900583255.1	fluorescens	sb_fluorescens	fluorescens	g__Pseudomonas_E	s__Pseudomonas_E sp002979555	GCF_900583255.1	Pseudomonas viridiflava	g__Pseudomonas	s__Pseudomonas viridiflava	149	11	spp149	60.94	5705869	5134
GCA_900583265.1	syringae	0	fluorescens	g__Pseudomonas_E	s__Pseudomonas_E viridiflava	GCF_900583265.1	Pseudomonas viridiflava	g__Pseudomonas	s__Pseudomonas viridiflava	19	1346	viridiflava	59.38	5913637	5263
GCA_900583275.1	syringae	0	fluorescens	g__Pseudomonas_E	s__Pseudomonas_E viridiflava	GCF_900583275.1	Pseudomonas viridiflava	g__Pseudomonas	s__Pseudomonas viridiflava	19	1346	viridiflava	59.38	5913637	5263
GCA_900583285.1	syringae	0	fluorescens	g__Pseudomonas_E	s__Pseudomonas_E viridiflava	GCF_900583285.1	Pseudomonas viridiflava	g__Pseudomonas	s__Pseudomonas viridiflava	19	1346	viridiflava	59.38	5913637	5263
GCA_900583295.1	syringae	0	fluorescens	g__Pseudomonas_E	s__Pseudomonas_E viridiflava	GCF_900583295.1	Pseudomonas viridiflava	g__Pseudomonas	s__Pseudomonas viridiflava	19	1346	viridiflava	59.38	5913637	5263
GCA_900583305.1	syringae	0	fluorescens	g__Pseudomonas_E	s__Pseudomonas_E viridiflava	GCF_900583305.1	Pseudomonas viridiflava	g__Pseudomonas	s__Pseudomonas viridiflava	19	1346	viridiflava	59.38	5913637	5263
GCA_900583315.1	syringae	0	fluorescens	g__Pseudomonas_E	s__Pseudomonas_E viridiflava	GCF_900583315.1	Pseudomonas viridiflava	g__Pseudomonas	s__Pseudomonas viridiflava	19	1346	viridiflava	59.38	5913637	5263
GCA_900583325.1	syringae	0	fluorescens	g__Pseudomonas_E	s__Pseudomonas_E viridiflava	GCF_900583325.1	Pseudomonas viridiflava	g__Pseudomonas	s__Pseudomonas viridiflava	19	1346	viridiflava	59.38	5913637	5263
GCA_900583335.1	syringae	0	fluorescens	g__Pseudomonas_E	s__Pseudomonas_E viridiflava	GCF_900583335.1	Pseudomonas viridiflava	g__Pseudomonas	s__Pseudomonas viridiflava	19	1346	viridiflava	59.38	5913637	5263
GCA_900583345.1	syringae	0	fluorescens	g__Pseudomonas_E	s__Pseudomonas_E viridiflava	GCF_900583345.1	Pseudomonas viridiflava	g__Pseudomonas	s__Pseudomonas viridiflava	19	1346	viridiflava	59.38	5913637	5263
GCA_900583355.1	syringae	0	fluorescens	g__Pseudomonas_E	s__Pseudomonas_E viridiflava	GCF_900583355.1	Pseudomonas viridiflava	g__Pseudomonas	s__Pseudomonas viridiflava	19	1346	viridiflava	59.38	5913637	5263
GCA_900583365.1	syringae	0	fluorescens	g__Pseudomonas_E	s__Pseudomonas_E viridiflava	GCF_900583365.1	Pseudomonas viridiflava	g__Pseudomonas	s__Pseudomonas viridiflava	19	1346	viridiflava	59.38	5913637	5263
GCA_900583375.1	syringae	0	fluorescens	g__Pseudomonas_E	s__Pseudomonas_E viridiflava	GCF_900583375.1	Pseudomonas viridiflava	g__Pseudomonas	s__Pseudomonas viridiflava	19	1346	viridiflava	59.38	5913637	5263
GCA_900583385.1	syringae	0	fluorescens	g__Pseudomonas_E	s__Pseudomonas_E viridiflava	GCF_900583385.1	Pseudomonas viridiflava	g__Pseudomonas	s__Pseudomonas viridiflava	19	1346	viridiflava	59.38	5913637	5263
GCA_900583395.1	syringae	0	fluorescens	g__Pseudomonas_E	s__Pseudomonas_E viridiflava	GCF_900583395.1	Pseudomonas viridiflava	g__Pseudomonas	s__Pseudomonas viridiflava	19	1346	viridiflava	59.38	5913637	5263
GCA_900583405.1	syringae	0	fluorescens	g__Pseudomonas_E	s__Pseudomonas_E viridiflava	GCF_900583405.1	Pseudomonas viridiflava	g__Pseudomonas	s__Pseudomonas viridiflava	19	1346	viridiflava	59.38	5913637	5263
GCA_900583415.1	syringae	0	fluorescens	g__Pseudomonas_E	s__Pseudomonas_E viridiflava	GCF_900583415.1	Pseudomonas viridiflava	g__Pseudomonas	s__Pseudomonas viridiflava	19	1346	viridiflava	59.38	5913637	5263
GCA_900583425.1	syringae	0	fluorescens	g__Pseudomonas_E	s__Pseudomonas_E viridiflava	GCF_900583425.1	Pseudomonas viridiflava	g__Pseudomonas	s__Pseudomonas viridiflava	19	1346	viridiflava	59.38	5913637	5263
GCA_900583435.1	syringae	0	fluorescens	g__Pseudomonas_E	s__Pseudomonas_E viridiflava	GCF_900583435.1	Pseudomonas viridiflava	g__Pseudomonas	s__Pseudomonas viridiflava	19	1346	viridiflava	59.38	5913637	5263
GCA_900583445.1	syringae	0	fluorescens	g__Pseudomonas_E	s__Pseudomonas_E viridiflava	GCF_900583445.1	Pseudomonas viridiflava	g__Pseudomonas	s__Pseudomonas viridiflava	19	1346	viridiflava	59.38	5913637	5263
GCA_900583455.1	fluorescens	sb_mandelii	fluorescens	g__Pseudomonas_E	s__Pseudomonas_E sp900582195	GCF_900583455.1	Pseudomonas viridiflava	g__Pseudomonas	s__Pseudomonas viridiflava	236	2	spp236	59.24	6370862	5664
GCA_900583465.1	syringae	0	fluorescens	g__Pseudomonas_E	s__Pseudomonas_E viridiflava	GCF_900583465.1	Pseudomonas viridiflava	g__Pseudomonas	s__Pseudomonas viridiflava	19	1346	viridiflava	59.38	5913637	5263
GCA_900583475.1	fluorescens	sb_mandelii	fluorescens	g__Pseudomonas_E	s__Pseudomonas_E sp000952175	GCF_900583475.1	Pseudomonas viridiflava	g__Pseudomonas	s__Pseudomonas viridiflava	39	7	spp39	60.13	5884281	5386
GCA_900583485.1	syringae	0	fluorescens	g__Pseudomonas_E	s__Pseudomonas_E viridiflava	GCF_900583485.1	Pseudomonas viridiflava	g__Pseudomonas	s__Pseudomonas viridiflava	19	1346	viridiflava	59.38	5913637	5263
GCA_900583495.1	syringae	0	fluorescens	g__Pseudomonas_E	s__Pseudomonas_E viridiflava	GCF_900583495.1	Pseudomonas viridiflava	g__Pseudomonas	s__Pseudomonas viridiflava	19	1346	viridiflava	59.38	5913637	5263
GCA_900583505.1	syringae	0	fluorescens	g__Pseudomonas_E	s__Pseudomonas_E viridiflava	GCF_900583505.1	Pseudomonas viridiflava	g__Pseudomonas	s__Pseudomonas viridiflava	19	1346	viridiflava	59.38	5913637	5263
GCA_900583515.1	syringae	0	fluorescens	g__Pseudomonas_E	s__Pseudomonas_E viridiflava	GCF_900583515.1	Pseudomonas viridiflava	g__Pseudomonas	s__Pseudomonas viridiflava	19	1346	viridiflava	59.38	5913637	5263
GCA_900583525.1	syringae	0	fluorescens	g__Pseudomonas_E	s__Pseudomonas_E viridiflava	GCF_900583525.1	Pseudomonas viridiflava	g__Pseudomonas	s__Pseudomonas viridiflava	19	1346	viridiflava	59.38	5913637	5263
GCA_900583535.1	syringae	0	fluorescens	g__Pseudomonas_E	s__Pseudomonas_E viridiflava	GCF_900583535.1	Pseudomonas viridiflava	g__Pseudomonas	s__Pseudomonas viridiflava	19	1346	viridiflava	59.38	5913637	5263
GCA_900583545.1	syringae	0	fluorescens	g__Pseudomonas_E	s__Pseudomonas_E viridiflava	GCF_900583545.1	Pseudomonas viridiflava	g__Pseudomonas	s__Pseudomonas viridiflava	19	1346	viridiflava	59.38	5913637	5263
GCA_900583555.1	syringae	0	fluorescens	g__Pseudomonas_E	s__Pseudomonas_E viridiflava	GCF_900583555.1	Pseudomonas viridiflava	g__Pseudomonas	s__Pseudomonas viridiflava	19	1346	viridiflava	59.38	5913637	5263
GCA_900583565.1	syringae	0	fluorescens	g__Pseudomonas_E	s__Pseudomonas_E viridiflava	GCF_900583565.1	Pseudomonas viridiflava	g__Pseudomonas	s__Pseudomonas viridiflava	19	1346	viridiflava	59.38	5913637	5263
GCA_900583575.1	fluorescens	sb_mandelii	fluorescens	g__Pseudomonas_E	s__Pseudomonas_E sp000952175	GCF_900583575.1	Pseudomonas viridiflava	g__Pseudomonas	s__Pseudomonas viridiflava	39	7	spp39	60.13	5884281	5386
GCA_900583585.1	syringae	0	fluorescens	g__Pseudomonas_E	s__Pseudomonas_E viridiflava	GCF_900583585.1	Pseudomonas viridiflava	g__Pseudomonas	s__Pseudomonas viridiflava	19	1346	viridiflava	59.38	5913637	5263
GCA_900583595.1	syringae	0	fluorescens	g__Pseudomonas_E	s__Pseudomonas_E viridiflava	GCF_900583595.1	Pseudomonas viridiflava	g__Pseudomonas	s__Pseudomonas viridiflava	19	1346	viridiflava	59.38	5913637	5263
GCA_900583605.1	syringae	0	fluorescens	g__Pseudomonas_E	s__Pseudomonas_E viridiflava	GCF_900583605.1	Pseudomonas viridiflava	g__Pseudomonas	s__Pseudomonas viridiflava	19	1346	viridiflava	59.38	5913637	5263
GCA_900583615.1	syringae	0	fluorescens	g__Pseudomonas_E	s__Pseudomonas_E viridiflava	GCF_900583615.1	Pseudomonas viridiflava	g__Pseudomonas	s__Pseudomonas viridiflava	19	1346	viridiflava	59.38	5913637	5263
GCA_900583625.1	syringae	0	fluorescens	g__Pseudomonas_E	s__Pseudomonas_E viridiflava	GCF_900583625.1	Pseudomonas viridiflava	g__Pseudomonas	s__Pseudomonas viridiflava	19	1346	viridiflava	59.38	5913637	5263
GCA_900583635.1	syringae	0	fluorescens	g__Pseudomonas_E	s__Pseudomonas_E viridiflava	GCF_900583635.1	Pseudomonas viridiflava	g__Pseudomonas	s__Pseudomonas viridiflava	19	1346	viridiflava	59.38	5913637	5263
GCA_900583645.1	syringae	0	fluorescens	g__Pseudomonas_E	s__Pseudomonas_E viridiflava	GCF_900583645.1	Pseudomonas viridiflava	g__Pseudomonas	s__Pseudomonas viridiflava	19	1346	viridiflava	59.38	5913637	5263
GCA_900583655.1	syringae	0	fluorescens	g__Pseudomonas_E	s__Pseudomonas_E viridiflava	GCF_900583655.1	Pseudomonas viridiflava	g__Pseudomonas	s__Pseudomonas viridiflava	19	1346	viridiflava	59.38	5913637	5263
GCA_900583665.1	syringae	0	fluorescens	g__Pseudomonas_E	s__Pseudomonas_E viridiflava	GCF_900583665.1	Pseudomonas viridiflava	g__Pseudomonas	s__Pseudomonas viridiflava	19	1346	viridiflava	59.38	5913637	5263
GCA_900583675.1	syringae	0	fluorescens	g__Pseudomonas_E	s__Pseudomonas_E viridiflava	GCF_900583675.1	Pseudomonas viridiflava	g__Pseudomonas	s__Pseudomonas viridiflava	19	1346	viridiflava	59.38	5913637	5263
GCA_900583685.1	syringae	0	fluorescens	g__Pseudomonas_E	s__Pseudomonas_E viridiflava	GCF_900583685.1	Pseudomonas viridiflava	g__Pseudomonas	s__Pseudomonas viridiflava	19	1346	viridiflava	59.38	5913637	5263
GCA_900583695.1	syringae	0	fluorescens	g__Pseudomonas_E	s__Pseudomonas_E viridiflava	GCF_900583695.1	Pseudomonas viridiflava	g__Pseudomonas	s__Pseudomonas viridiflava	19	1346	viridiflava	59.38	5913637	5263
GCA_900583705.1	syringae	0	fluorescens	g__Pseudomonas_E	s__Pseudomonas_E viridiflava	GCF_900583705.1	Pseudomonas viridiflava	g__Pseudomonas	s__Pseudomonas viridiflava	19	1346	viridiflava	59.38	5913637	5263
GCA_900583715.1	syringae	0	fluorescens	g__Pseudomonas_E	s__Pseudomonas_E viridiflava	GCF_900583715.1	Pseudomonas viridiflava	g__Pseudomonas	s__Pseudomonas viridiflava	19	1346	viridiflava	59.38	5913637	5263
GCA_900583725.1	syringae	0	fluorescens	g__Pseudomonas_E	s__Pseudomonas_E viridiflava	GCF_900583725.1	Pseudomonas viridiflava	g__Pseudomonas	s__Pseudomonas viridiflava	19	1346	viridiflava	59.38	5913637	5263
GCA_900583735.1	syringae	0	fluorescens	g__Pseudomonas_E	s__Pseudomonas_E viridiflava	GCF_900583735.1	Pseudomonas viridiflava	g__Pseudomonas	s__Pseudomonas viridiflava	19	1346	viridiflava	59.38	5913637	5263
GCA_900583745.1	syringae	0	fluorescens	g__Pseudomonas_E	s__Pseudomonas_E viridiflava	GCF_900583745.1	Pseudomonas viridiflava	g__Pseudomonas	s__Pseudomonas viridiflava	19	1346	viridiflava	59.38	5913637	5263
GCA_900583755.1	syringae	0	fluorescens	g__Pseudomonas_E	s__Pseudomonas_E viridiflava	GCF_900583755.1	Pseudomonas viridiflava	g__Pseudomonas	s__Pseudomonas viridiflava	19	1346	viridiflava	59.38	5913637	5263
GCA_900583775.1	syringae	0	fluorescens	g__Pseudomonas_E	s__Pseudomonas_E viridiflava	GCF_900583775.1	Pseudomonas viridiflava	g__Pseudomonas	s__Pseudomonas viridiflava	19	1346	viridiflava	59.38	5913637	5263
GCA_900583785.1	syringae	0	fluorescens	g__Pseudomonas_E	s__Pseudomonas_E viridiflava	GCF_900583785.1	Pseudomonas viridiflava	g__Pseudomonas	s__Pseudomonas viridiflava	19	1346	viridiflava	59.38	5913637	5263
GCA_900583795.1	syringae	0	fluorescens	g__Pseudomonas_E	s__Pseudomonas_E viridiflava	GCF_900583795.1	Pseudomonas viridiflava	g__Pseudomonas	s__Pseudomonas viridiflava	19	1346	viridiflava	59.38	5913637	5263
GCA_900583805.1	syringae	0	fluorescens	g__Pseudomonas_E	s__Pseudomonas_E viridiflava	GCF_900583805.1	Pseudomonas viridiflava	g__Pseudomonas	s__Pseudomonas viridiflava	19	1346	viridiflava	59.38	5913637	5263
GCA_900583815.1	syringae	0	fluorescens	g__Pseudomonas_E	s__Pseudomonas_E viridiflava	GCF_900583815.1	Pseudomonas viridiflava	g__Pseudomonas	s__Pseudomonas viridiflava	19	1346	viridiflava	59.38	5913637	5263
GCA_900583825.1	syringae	0	fluorescens	g__Pseudomonas_E	s__Pseudomonas_E viridiflava	GCF_900583825.1	Pseudomonas viridiflava	g__Pseudomonas	s__Pseudomonas viridiflava	19	1346	viridiflava	59.38	5913637	5263
GCA_900583835.1	syringae	0	fluorescens	g__Pseudomonas_E	s__Pseudomonas_E viridiflava	GCF_900583835.1	Pseudomonas viridiflava	g__Pseudomonas	s__Pseudomonas viridiflava	19	1346	viridiflava	59.38	5913637	5263
GCA_900583845.1	syringae	0	fluorescens	g__Pseudomonas_E	s__Pseudomonas_E viridiflava	GCF_900583845.1	Pseudomonas viridiflava	g__Pseudomonas	s__Pseudomonas viridiflava	19	1346	viridiflava	59.38	5913637	5263
GCA_900583855.1	syringae	0	fluorescens	g__Pseudomonas_E	s__Pseudomonas_E viridiflava	GCF_900583855.1	Pseudomonas viridiflava	g__Pseudomonas	s__Pseudomonas viridiflava	19	1346	viridiflava	59.38	5913637	5263
GCA_900583865.1	syringae	0	fluorescens	g__Pseudomonas_E	s__Pseudomonas_E viridiflava	GCF_900583865.1	Pseudomonas viridiflava	g__Pseudomonas	s__Pseudomonas viridiflava	19	1346	viridiflava	59.38	5913637	5263
GCA_900583875.1	syringae	0	fluorescens	g__Pseudomonas_E	s__Pseudomonas_E viridiflava	GCF_900583875.1	Pseudomonas viridiflava	g__Pseudomonas	s__Pseudomonas viridiflava	19	1346	viridiflava	59.38	5913637	5263
GCA_900583885.1	syringae	0	fluorescens	g__Pseudomonas_E	s__Pseudomonas_E viridiflava	GCF_900583885.1	Pseudomonas viridiflava	g__Pseudomonas	s__Pseudomonas viridiflava	19	1346	viridiflava	59.38	5913637	5263
GCA_900583895.1	syringae	0	fluorescens	g__Pseudomonas_E	s__Pseudomonas_E viridiflava	GCF_900583895.1	Pseudomonas viridiflava	g__Pseudomonas	s__Pseudomonas viridiflava	19	1346	viridiflava	59.38	5913637	5263
GCA_900583905.1	syringae	0	fluorescens	g__Pseudomonas_E	s__Pseudomonas_E viridiflava	GCF_900583905.1	Pseudomonas viridiflava	g__Pseudomonas	s__Pseudomonas viridiflava	19	1346	viridiflava	59.38	5913637	5263
GCA_900583915.1	syringae	0	fluorescens	g__Pseudomonas_E	s__Pseudomonas_E viridiflava	GCF_900583915.1	Pseudomonas viridiflava	g__Pseudomonas	s__Pseudomonas viridiflava	19	1346	viridiflava	59.38	5913637	5263
GCA_900583925.1	syringae	0	fluorescens	g__Pseudomonas_E	s__Pseudomonas_E viridiflava	GCF_900583925.1	Pseudomonas viridiflava	g__Pseudomonas	s__Pseudomonas viridiflava	19	1346	viridiflava	59.38	5913637	5263
GCA_900583935.1	syringae	0	fluorescens	g__Pseudomonas_E	s__Pseudomonas_E viridiflava	GCF_900583935.1	Pseudomonas viridiflava	g__Pseudomonas	s__Pseudomonas viridiflava	19	1346	viridiflava	59.38	5913637	5263
GCA_900583945.1	syringae	0	fluorescens	g__Pseudomonas_E	s__Pseudomonas_E viridiflava	GCF_900583945.1	Pseudomonas viridiflava	g__Pseudomonas	s__Pseudomonas viridiflava	19	1346	viridiflava	59.38	5913637	5263
GCA_900583955.1	syringae	0	fluorescens	g__Pseudomonas_E	s__Pseudomonas_E viridiflava	GCF_900583955.1	Pseudomonas viridiflava	g__Pseudomonas	s__Pseudomonas viridiflava	19	1346	viridiflava	59.38	5913637	5263
GCA_900583965.1	syringae	0	fluorescens	g__Pseudomonas_E	s__Pseudomonas_E viridiflava	GCF_900583965.1	Pseudomonas viridiflava	g__Pseudomonas	s__Pseudomonas viridiflava	19	1346	viridiflava	59.38	5913637	5263
GCA_900583975.1	syringae	0	fluorescens	g__Pseudomonas_E	s__Pseudomonas_E viridiflava	GCF_900583975.1	Pseudomonas viridiflava	g__Pseudomonas	s__Pseudomonas viridiflava	19	1346	viridiflava	59.38	5913637	5263
GCA_900583985.1	syringae	0	fluorescens	g__Pseudomonas_E	s__Pseudomonas_E viridiflava	GCF_900583985.1	Pseudomonas viridiflava	g__Pseudomonas	s__Pseudomonas viridiflava	19	1346	viridiflava	59.38	5913637	5263
GCA_900583995.1	syringae	0	fluorescens	g__Pseudomonas_E	s__Pseudomonas_E viridiflava	GCF_900583995.1	Pseudomonas viridiflava	g__Pseudomonas	s__Pseudomonas viridiflava	19	1346	viridiflava	59.38	5913637	5263
GCA_900584005.1	syringae	0	fluorescens	g__Pseudomonas_E	s__Pseudomonas_E viridiflava	GCF_900584005.1	Pseudomonas viridiflava	g__Pseudomonas	s__Pseudomonas viridiflava	19	1346	viridiflava	59.38	5913637	5263
GCA_900584015.1	syringae	0	fluorescens	g__Pseudomonas_E	s__Pseudomonas_E viridiflava	GCF_900584015.1	Pseudomonas viridiflava	g__Pseudomonas	s__Pseudomonas viridiflava	19	1346	viridiflava	59.38	5913637	5263
GCA_900584025.1	syringae	0	fluorescens	g__Pseudomonas_E	s__Pseudomonas_E viridiflava	GCF_900584025.1	Pseudomonas viridiflava	g__Pseudomonas	s__Pseudomonas viridiflava	19	1346	viridiflava	59.38	5913637	5263
GCA_900584035.1	syringae	0	fluorescens	g__Pseudomonas_E	s__Pseudomonas_E viridiflava	GCF_900584035.1	Pseudomonas viridiflava	g__Pseudomonas	s__Pseudomonas viridiflava	19	1346	viridiflava	59.38	5913637	5263
GCA_900584045.1	syringae	0	fluorescens	g__Pseudomonas_E	s__Pseudomonas_E viridiflava	GCF_900584045.1	Pseudomonas viridiflava	g__Pseudomonas	s__Pseudomonas viridiflava	19	1346	viridiflava	59.38	5913637	5263
GCA_900584055.1	syringae	0	fluorescens	g__Pseudomonas_E	s__Pseudomonas_E viridiflava	GCF_900584055.1	Pseudomonas viridiflava	g__Pseudomonas	s__Pseudomonas viridiflava	19	1346	viridiflava	59.38	5913637	5263
GCA_900584065.1	syringae	0	fluorescens	g__Pseudomonas_E	s__Pseudomonas_E viridiflava	GCF_900584065.1	Pseudomonas viridiflava	g__Pseudomonas	s__Pseudomonas viridiflava	19	1346	viridiflava	59.38	5913637	5263
GCA_900584075.1	syringae	0	fluorescens	g__Pseudomonas_E	s__Pseudomonas_E viridiflava	GCF_900584075.1	Pseudomonas viridiflava	g__Pseudomonas	s__Pseudomonas viridiflava	19	1346	viridiflava	59.38	5913637	5263
GCA_900584085.1	syringae	0	fluorescens	g__Pseudomonas_E	s__Pseudomonas_E viridiflava	GCF_900584085.1	Pseudomonas viridiflava	g__Pseudomonas	s__Pseudomonas viridiflava	19	1346	viridiflava	59.38	5913637	5263
GCA_900584095.1	syringae	0	fluorescens	g__Pseudomonas_E	s__Pseudomonas_E viridiflava	GCF_900584095.1	Pseudomonas viridiflava	g__Pseudomonas	s__Pseudomonas viridiflava	19	1346	viridiflava	59.38	5913637	5263
GCA_900584105.1	syringae	0	fluorescens	g__Pseudomonas_E	s__Pseudomonas_E viridiflava	GCF_900584105.1	Pseudomonas viridiflava	g__Pseudomonas	s__Pseudomonas viridiflava	19	1346	viridiflava	59.38	5913637	5263
GCA_900584115.1	syringae	0	fluorescens	g__Pseudomonas_E	s__Pseudomonas_E viridiflava	GCF_900584115.1	Pseudomonas viridiflava	g__Pseudomonas	s__Pseudomonas viridiflava	19	1346	viridiflava	59.38	5913637	5263
GCA_900584125.1	syringae	0	fluorescens	g__Pseudomonas_E	s__Pseudomonas_E viridiflava	GCF_900584125.1	Pseudomonas viridiflava	g__Pseudomonas	s__Pseudomonas viridiflava	19	1346	viridiflava	59.38	5913637	5263
GCA_900584135.1	syringae	0	fluorescens	g__Pseudomonas_E	s__Pseudomonas_E viridiflava	GCF_900584135.1	Pseudomonas viridiflava	g__Pseudomonas	s__Pseudomonas viridiflava	19	1346	viridiflava	59.38	5913637	5263
GCA_900584145.1	syringae	0	fluorescens	g__Pseudomonas_E	s__Pseudomonas_E viridiflava	GCF_900584145.1	Pseudomonas viridiflava	g__Pseudomonas	s__Pseudomonas viridiflava	19	1346	viridiflava	59.38	5913637	5263
GCA_900584155.1	syringae	0	fluorescens	g__Pseudomonas_E	s__Pseudomonas_E viridiflava	GCF_900584155.1	Pseudomonas viridiflava	g__Pseudomonas	s__Pseudomonas viridiflava	19	1346	viridiflava	59.38	5913637	5263
GCA_900584165.1	syringae	0	fluorescens	g__Pseudomonas_E	s__Pseudomonas_E viridiflava	GCF_900584165.1	Pseudomonas viridiflava	g__Pseudomonas	s__Pseudomonas viridiflava	19	1346	viridiflava	59.38	5913637	5263
GCA_900584175.1	syringae	0	fluorescens	g__Pseudomonas_E	s__Pseudomonas_E viridiflava	GCF_900584175.1	Pseudomonas viridiflava	g__Pseudomonas	s__Pseudomonas viridiflava	19	1346	viridiflava	59.38	5913637	5263
GCA_900584185.1	syringae	0	fluorescens	g__Pseudomonas_E	s__Pseudomonas_E viridiflava	GCF_900584185.1	Pseudomonas viridiflava	g__Pseudomonas	s__Pseudomonas viridiflava	19	1346	viridiflava	59.38	5913637	5263
GCA_900584195.1	syringae	0	fluorescens	g__Pseudomonas_E	s__Pseudomonas_E viridiflava	GCF_900584195.1	Pseudomonas viridiflava	g__Pseudomonas	s__Pseudomonas viridiflava	19	1346	viridiflava	59.38	5913637	5263
GCA_900584205.1	syringae	0	fluorescens	g__Pseudomonas_E	s__Pseudomonas_E viridiflava	GCF_900584205.1	Pseudomonas viridiflava	g__Pseudomonas	s__Pseudomonas viridiflava	19	1346	viridiflava	59.38	5913637	5263
GCA_900584215.1	syringae	0	fluorescens	g__Pseudomonas_E	s__Pseudomonas_E viridiflava	GCF_900584215.1	Pseudomonas viridiflava	g__Pseudomonas	s__Pseudomonas viridiflava	19	1346	viridiflava	59.38	5913637	5263
GCA_900584225.1	syringae	0	fluorescens	g__Pseudomonas_E	s__Pseudomonas_E viridiflava	GCF_900584225.1	Pseudomonas viridiflava	g__Pseudomonas	s__Pseudomonas viridiflava	19	1346	viridiflava	59.38	5913637	5263
GCA_900584235.1	syringae	0	fluorescens	g__Pseudomonas_E	s__Pseudomonas_E viridiflava	GCF_900584235.1	Pseudomonas viridiflava	g__Pseudomonas	s__Pseudomonas viridiflava	19	1346	viridiflava	59.38	5913637	5263
GCA_900584245.1	syringae	0	fluorescens	g__Pseudomonas_E	s__Pseudomonas_E viridiflava	GCF_900584245.1	Pseudomonas viridiflava	g__Pseudomonas	s__Pseudomonas viridiflava	19	1346	viridiflava	59.38	5913637	5263
GCA_900584255.1	syringae	0	fluorescens	g__Pseudomonas_E	s__Pseudomonas_E viridiflava	GCF_900584255.1	Pseudomonas viridiflava	g__Pseudomonas	s__Pseudomonas viridiflava	19	1346	viridiflava	59.38	5913637	5263
GCA_900584265.1	syringae	0	fluorescens	g__Pseudomonas_E	s__Pseudomonas_E viridiflava	GCF_900584265.1	Pseudomonas viridiflava	g__Pseudomonas	s__Pseudomonas viridiflava	19	1346	viridiflava	59.38	5913637	5263
GCA_900584275.1	syringae	0	fluorescens	g__Pseudomonas_E	s__Pseudomonas_E viridiflava	GCF_900584275.1	Pseudomonas viridiflava	g__Pseudomonas	s__Pseudomonas viridiflava	19	1346	viridiflava	59.38	5913637	5263
GCA_900584285.1	syringae	0	fluorescens	g__Pseudomonas_E	s__Pseudomonas_E viridiflava	GCF_900584285.1	Pseudomonas viridiflava	g__Pseudomonas	s__Pseudomonas viridiflava	19	1346	viridiflava	59.38	5913637	5263
GCA_900584295.1	syringae	0	fluorescens	g__Pseudomonas_E	s__Pseudomonas_E viridiflava	GCF_900584295.1	Pseudomonas viridiflava	g__Pseudomonas	s__Pseudomonas viridiflava	19	1346	viridiflava	59.38	5913637	5263
GCA_900584305.1	syringae	0	fluorescens	g__Pseudomonas_E	s__Pseudomonas_E viridiflava	GCF_900584305.1	Pseudomonas viridiflava	g__Pseudomonas	s__Pseudomonas viridiflava	19	1346	viridiflava	59.38	5913637	5263
GCA_900584315.1	syringae	0	fluorescens	g__Pseudomonas_E	s__Pseudomonas_E viridiflava	GCF_900584315.1	Pseudomonas viridiflava	g__Pseudomonas	s__Pseudomonas viridiflava	19	1346	viridiflava	59.38	5913637	5263
GCA_900584325.1	syringae	0	fluorescens	g__Pseudomonas_E	s__Pseudomonas_E viridiflava	GCF_900584325.1	Pseudomonas viridiflava	g__Pseudomonas	s__Pseudomonas viridiflava	19	1346	viridiflava	59.38	5913637	5263
GCA_900584335.1	syringae	0	fluorescens	g__Pseudomonas_E	s__Pseudomonas_E viridiflava	GCF_900584335.1	Pseudomonas viridiflava	g__Pseudomonas	s__Pseudomonas viridiflava	19	1346	viridiflava	59.38	5913637	5263
GCA_900584345.1	syringae	0	fluorescens	g__Pseudomonas_E	s__Pseudomonas_E viridiflava	GCF_900584345.1	Pseudomonas viridiflava	g__Pseudomonas	s__Pseudomonas viridiflava	19	1346	viridiflava	59.38	5913637	5263
GCA_900584355.1	syringae	0	fluorescens	g__Pseudomonas_E	s__Pseudomonas_E viridiflava	GCF_900584355.1	Pseudomonas viridiflava	g__Pseudomonas	s__Pseudomonas viridiflava	19	1346	viridiflava	59.38	5913637	5263
GCA_900584365.1	syringae	0	fluorescens	g__Pseudomonas_E	s__Pseudomonas_E viridiflava	GCF_900584365.1	Pseudomonas viridiflava	g__Pseudomonas	s__Pseudomonas viridiflava	19	1346	viridiflava	59.38	5913637	5263
GCA_900584375.1	syringae	0	fluorescens	g__Pseudomonas_E	s__Pseudomonas_E viridiflava	GCF_900584375.1	Pseudomonas viridiflava	g__Pseudomonas	s__Pseudomonas viridiflava	19	1346	viridiflava	59.38	5913637	5263
GCA_900584385.1	syringae	0	fluorescens	g__Pseudomonas_E	s__Pseudomonas_E viridiflava	GCF_900584385.1	Pseudomonas viridiflava	g__Pseudomonas	s__Pseudomonas viridiflava	19	1346	viridiflava	59.38	5913637	5263
GCA_900584395.1	syringae	0	fluorescens	g__Pseudomonas_E	s__Pseudomonas_E viridiflava	GCF_900584395.1	Pseudomonas viridiflava	g__Pseudomonas	s__Pseudomonas viridiflava	19	1346	viridiflava	59.38	5913637	5263
GCA_900584405.1	syringae	0	fluorescens	g__Pseudomonas_E	s__Pseudomonas_E viridiflava	GCF_900584405.1	Pseudomonas viridiflava	g__Pseudomonas	s__Pseudomonas viridiflava	19	1346	viridiflava	59.38	5913637	5263
GCA_900584415.1	syringae	0	fluorescens	g__Pseudomonas_E	s__Pseudomonas_E viridiflava	GCF_900584415.1	Pseudomonas viridiflava	g__Pseudomonas	s__Pseudomonas viridiflava	19	1346	viridiflava	59.38	5913637	5263
GCA_900584425.1	syringae	0	fluorescens	g__Pseudomonas_E	s__Pseudomonas_E viridiflava	GCF_900584425.1	Pseudomonas viridiflava	g__Pseudomonas	s__Pseudomonas viridiflava	19	1346	viridiflava	59.38	5913637	5263
GCA_900584435.1	syringae	0	fluorescens	g__Pseudomonas_E	s__Pseudomonas_E viridiflava	GCF_900584435.1	Pseudomonas viridiflava	g__Pseudomonas	s__Pseudomonas viridiflava	19	1346	viridiflava	59.38	5913637	5263
GCA_900584445.1	syringae	0	fluorescens	g__Pseudomonas_E	s__Pseudomonas_E viridiflava	GCF_900584445.1	Pseudomonas viridiflava	g__Pseudomonas	s__Pseudomonas viridiflava	19	1346	viridiflava	59.38	5913637	5263
GCA_900584455.1	syringae	0	fluorescens	g__Pseudomonas_E	s__Pseudomonas_E viridiflava	GCF_900584455.1	Pseudomonas viridiflava	g__Pseudomonas	s__Pseudomonas viridiflava	19	1346	viridiflava	59.38	5913637	5263
GCA_900584465.1	syringae	0	fluorescens	g__Pseudomonas_E	s__Pseudomonas_E viridiflava	GCF_900584465.1	Pseudomonas viridiflava	g__Pseudomonas	s__Pseudomonas viridiflava	19	1346	viridiflava	59.38	5913637	5263
GCA_900584475.1	syringae	0	fluorescens	g__Pseudomonas_E	s__Pseudomonas_E viridiflava	GCF_900584475.1	Pseudomonas viridiflava	g__Pseudomonas	s__Pseudomonas viridiflava	19	1346	viridiflava	59.38	5913637	5263
GCA_900584485.1	syringae	0	fluorescens	g__Pseudomonas_E	s__Pseudomonas_E viridiflava	GCF_900584485.1	Pseudomonas viridiflava	g__Pseudomonas	s__Pseudomonas viridiflava	19	1346	viridiflava	59.38	5913637	5263
GCA_900584495.1	syringae	0	fluorescens	g__Pseudomonas_E	s__Pseudomonas_E viridiflava	GCF_900584495.1	Pseudomonas viridiflava	g__Pseudomonas	s__Pseudomonas viridiflava	19	1346	viridiflava	59.38	5913637	5263
GCA_900584505.1	syringae	0	fluorescens	g__Pseudomonas_E	s__Pseudomonas_E viridiflava	GCF_900584505.1	Pseudomonas viridiflava	g__Pseudomonas	s__Pseudomonas viridiflava	19	1346	viridiflava	59.38	5913637	5263
GCA_900584515.1	syringae	0	fluorescens	g__Pseudomonas_E	s__Pseudomonas_E viridiflava	GCF_900584515.1	Pseudomonas viridiflava	g__Pseudomonas	s__Pseudomonas viridiflava	19	1346	viridiflava	59.38	5913637	5263
GCA_900584525.1	syringae	0	fluorescens	g__Pseudomonas_E	s__Pseudomonas_E viridiflava	GCF_900584525.1	Pseudomonas viridiflava	g__Pseudomonas	s__Pseudomonas viridiflava	19	1346	viridiflava	59.38	5913637	5263
GCA_900584535.1	syringae	0	fluorescens	g__Pseudomonas_E	s__Pseudomonas_E viridiflava	GCF_900584535.1	Pseudomonas viridiflava	g__Pseudomonas	s__Pseudomonas viridiflava	19	1346	viridiflava	59.38	5913637	5263
GCA_900584545.1	syringae	0	fluorescens	g__Pseudomonas_E	s__Pseudomonas_E viridiflava	GCF_900584545.1	Pseudomonas viridiflava	g__Pseudomonas	s__Pseudomonas viridiflava	19	1346	viridiflava	59.38	5913637	5263
GCA_900584555.1	syringae	0	fluorescens	g__Pseudomonas_E	s__Pseudomonas_E viridiflava	GCF_900584555.1	Pseudomonas viridiflava	g__Pseudomonas	s__Pseudomonas viridiflava	19	1346	viridiflava	59.38	5913637	5263
GCA_900584565.1	syringae	0	fluorescens	g__Pseudomonas_E	s__Pseudomonas_E viridiflava	GCF_900584565.1	Pseudomonas viridiflava	g__Pseudomonas	s__Pseudomonas viridiflava	19	1346	viridiflava	59.38	5913637	5263
GCA_900584575.1	syringae	0	fluorescens	g__Pseudomonas_E	s__Pseudomonas_E viridiflava	GCF_900584575.1	Pseudomonas viridiflava	g__Pseudomonas	s__Pseudomonas viridiflava	19	1346	viridiflava	59.38	5913637	5263
GCA_900584585.1	syringae	0	fluorescens	g__Pseudomonas_E	s__Pseudomonas_E viridiflava	GCF_900584585.1	Pseudomonas viridiflava	g__Pseudomonas	s__Pseudomonas viridiflava	19	1346	viridiflava	59.38	5913637	5263
GCA_900584595.1	syringae	0	fluorescens	g__Pseudomonas_E	s__Pseudomonas_E viridiflava	GCF_900584595.1	Pseudomonas viridiflava	g__Pseudomonas	s__Pseudomonas viridiflava	19	1346	viridiflava	59.38	5913637	5263
GCA_900584605.1	syringae	0	fluorescens	g__Pseudomonas_E	s__Pseudomonas_E viridiflava	GCF_900584605.1	Pseudomonas viridiflava	g__Pseudomonas	s__Pseudomonas viridiflava	19	1346	viridiflava	59.38	5913637	5263
GCA_900584615.1	syringae	0	fluorescens	g__Pseudomonas_E	s__Pseudomonas_E viridiflava	GCF_900584615.1	Pseudomonas viridiflava	g__Pseudomonas	s__Pseudomonas viridiflava	19	1346	viridiflava	59.38	5913637	5263
GCA_900584625.1	syringae	0	fluorescens	g__Pseudomonas_E	s__Pseudomonas_E viridiflava	GCF_900584625.1	Pseudomonas viridiflava	g__Pseudomonas	s__Pseudomonas viridiflava	19	1346	viridiflava	59.38	5913637	5263
GCA_900584635.1	syringae	0	fluorescens	g__Pseudomonas_E	s__Pseudomonas_E viridiflava	GCF_900584635.1	Pseudomonas viridiflava	g__Pseudomonas	s__Pseudomonas viridiflava	19	1346	viridiflava	59.38	5913637	5263
GCA_900584645.1	syringae	0	fluorescens	g__Pseudomonas_E	s__Pseudomonas_E viridiflava	GCF_900584645.1	Pseudomonas viridiflava	g__Pseudomonas	s__Pseudomonas viridiflava	19	1346	viridiflava	59.38	5913637	5263
GCA_900584655.1	syringae	0	fluorescens	g__Pseudomonas_E	s__Pseudomonas_E viridiflava	GCF_900584655.1	Pseudomonas viridiflava	g__Pseudomonas	s__Pseudomonas viridiflava	19	1346	viridiflava	59.38	5913637	5263
GCA_900584665.1	syringae	0	fluorescens	g__Pseudomonas_E	s__Pseudomonas_E viridiflava	GCF_900584665.1	Pseudomonas viridiflava	g__Pseudomonas	s__Pseudomonas viridiflava	19	1346	viridiflava	59.38	5913637	5263
GCA_900584675.1	syringae	0	fluorescens	g__Pseudomonas_E	s__Pseudomonas_E viridiflava	GCF_900584675.1	Pseudomonas viridiflava	g__Pseudomonas	s__Pseudomonas viridiflava	19	1346	viridiflava	59.38	5913637	5263
GCA_900584685.1	syringae	0	fluorescens	g__Pseudomonas_E	s__Pseudomonas_E viridiflava	GCF_900584685.1	Pseudomonas viridiflava	g__Pseudomonas	s__Pseudomonas viridiflava	19	1346	viridiflava	59.38	5913637	5263
GCA_900584695.1	syringae	0	fluorescens	g__Pseudomonas_E	s__Pseudomonas_E viridiflava	GCF_900584695.1	Pseudomonas viridiflava	g__Pseudomonas	s__Pseudomonas viridiflava	19	1346	viridiflava	59.38	5913637	5263
GCA_900584705.1	syringae	0	fluorescens	g__Pseudomonas_E	s__Pseudomonas_E viridiflava	GCF_900584705.1	Pseudomonas viridiflava	g__Pseudomonas	s__Pseudomonas viridiflava	19	1346	viridiflava	59.38	5913637	5263
GCA_900584715.1	syringae	0	fluorescens	g__Pseudomonas_E	s__Pseudomonas_E viridiflava	GCF_900584715.1	Pseudomonas viridiflava	g__Pseudomonas	s__Pseudomonas viridiflava	19	1346	viridiflava	59.38	5913637	5263
GCA_900584725.1	syringae	0	fluorescens	g__Pseudomonas_E	s__Pseudomonas_E viridiflava	GCF_900584725.1	Pseudomonas viridiflava	g__Pseudomonas	s__Pseudomonas viridiflava	19	1346	viridiflava	59.38	5913637	5263
GCA_900584735.1	syringae	0	fluorescens	g__Pseudomonas_E	s__Pseudomonas_E viridiflava	GCF_900584735.1	Pseudomonas viridiflava	g__Pseudomonas	s__Pseudomonas viridiflava	19	1346	viridiflava	59.38	5913637	5263
GCA_900584745.1	syringae	0	fluorescens	g__Pseudomonas_E	s__Pseudomonas_E viridiflava	GCF_900584745.1	Pseudomonas viridiflava	g__Pseudomonas	s__Pseudomonas viridiflava	19	1346	viridiflava	59.38	5913637	5263
GCA_900584755.1	syringae	0	fluorescens	g__Pseudomonas_E	s__Pseudomonas_E viridiflava	GCF_900584755.1	Pseudomonas viridiflava	g__Pseudomonas	s__Pseudomonas viridiflava	19	1346	viridiflava	59.38	5913637	5263
GCA_900584765.1	syringae	0	fluorescens	g__Pseudomonas_E	s__Pseudomonas_E viridiflava	GCF_900584765.1	Pseudomonas viridiflava	g__Pseudomonas	s__Pseudomonas viridiflava	19	1346	viridiflava	59.38	5913637	5263
GCA_900584775.1	syringae	0	fluorescens	g__Pseudomonas_E	s__Pseudomonas_E viridiflava	GCF_900584775.1	Pseudomonas viridiflava	g__Pseudomonas	s__Pseudomonas viridiflava	19	1346	viridiflava	59.38	5913637	5263
GCA_900584785.1	syringae	0	fluorescens	g__Pseudomonas_E	s__Pseudomonas_E viridiflava	GCF_900584785.1	Pseudomonas viridiflava	g__Pseudomonas	s__Pseudomonas viridiflava	19	1346	viridiflava	59.38	5913637	5263
GCA_900584795.1	syringae	0	fluorescens	g__Pseudomonas_E	s__Pseudomonas_E viridiflava	GCF_900584795.1	Pseudomonas viridiflava	g__Pseudomonas	s__Pseudomonas viridiflava	19	1346	viridiflava	59.38	5913637	5263
GCA_900584805.1	syringae	0	fluorescens	g__Pseudomonas_E	s__Pseudomonas_E viridiflava	GCF_900584805.1	Pseudomonas viridiflava	g__Pseudomonas	s__Pseudomonas viridiflava	19	1346	viridiflava	59.38	5913637	5263
GCA_900584815.1	syringae	0	fluorescens	g__Pseudomonas_E	s__Pseudomonas_E viridiflava	GCF_900584815.1	Pseudomonas viridiflava	g__Pseudomonas	s__Pseudomonas viridiflava	19	1346	viridiflava	59.38	5913637	5263
GCA_900584825.1	syringae	0	fluorescens	g__Pseudomonas_E	s__Pseudomonas_E viridiflava	GCF_900584825.1	Pseudomonas viridiflava	g__Pseudomonas	s__Pseudomonas viridiflava	19	1346	viridiflava	59.38	5913637	5263
GCA_900584835.1	syringae	0	fluorescens	g__Pseudomonas_E	s__Pseudomonas_E viridiflava	GCF_900584835.1	Pseudomonas viridiflava	g__Pseudomonas	s__Pseudomonas viridiflava	19	1346	viridiflava	59.38	5913637	5263
GCA_900584845.1	syringae	0	fluorescens	g__Pseudomonas_E	s__Pseudomonas_E viridiflava	GCF_900584845.1	Pseudomonas viridiflava	g__Pseudomonas	s__Pseudomonas viridiflava	19	1346	viridiflava	59.38	5913637	5263
GCA_900584855.1	syringae	0	fluorescens	g__Pseudomonas_E	s__Pseudomonas_E viridiflava	GCF_900584855.1	Pseudomonas viridiflava	g__Pseudomonas	s__Pseudomonas viridiflava	19	1346	viridiflava	59.38	5913637	5263
GCA_900584865.1	syringae	0	fluorescens	g__Pseudomonas_E	s__Pseudomonas_E viridiflava	GCF_900584865.1	Pseudomonas viridiflava	g__Pseudomonas	s__Pseudomonas viridiflava	19	1346	viridiflava	59.38	5913637	5263
GCA_900584875.1	syringae	0	fluorescens	g__Pseudomonas_E	s__Pseudomonas_E viridiflava	GCF_900584875.1	Pseudomonas viridiflava	g__Pseudomonas	s__Pseudomonas viridiflava	19	1346	viridiflava	59.38	5913637	5263
GCA_900584885.1	syringae	0	fluorescens	g__Pseudomonas_E	s__Pseudomonas_E viridiflava	GCF_900584885.1	Pseudomonas viridiflava	g__Pseudomonas	s__Pseudomonas viridiflava	19	1346	viridiflava	59.38	5913637	5263
GCA_900584895.1	syringae	0	fluorescens	g__Pseudomonas_E	s__Pseudomonas_E viridiflava	GCF_900584895.1	Pseudomonas viridiflava	g__Pseudomonas	s__Pseudomonas viridiflava	19	1346	viridiflava	59.38	5913637	5263
GCA_900584905.1	syringae	0	fluorescens	g__Pseudomonas_E	s__Pseudomonas_E viridiflava	GCF_900584905.1	Pseudomonas viridiflava	g__Pseudomonas	s__Pseudomonas viridiflava	19	1346	viridiflava	59.38	5913637	5263
GCA_900584915.1	syringae	0	fluorescens	g__Pseudomonas_E	s__Pseudomonas_E viridiflava	GCF_900584915.1	Pseudomonas viridiflava	g__Pseudomonas	s__Pseudomonas viridiflava	19	1346	viridiflava	59.38	5913637	5263
GCA_900584925.1	syringae	0	fluorescens	g__Pseudomonas_E	s__Pseudomonas_E viridiflava	GCF_900584925.1	Pseudomonas viridiflava	g__Pseudomonas	s__Pseudomonas viridiflava	19	1346	viridiflava	59.38	5913637	5263
GCA_900584945.1	syringae	0	fluorescens	g__Pseudomonas_E	s__Pseudomonas_E viridiflava	GCF_900584945.1	Pseudomonas viridiflava	g__Pseudomonas	s__Pseudomonas viridiflava	19	1346	viridiflava	59.38	5913637	5263
GCA_900584955.1	syringae	0	fluorescens	g__Pseudomonas_E	s__Pseudomonas_E viridiflava	GCF_900584955.1	Pseudomonas viridiflava	g__Pseudomonas	s__Pseudomonas viridiflava	19	1346	viridiflava	59.38	5913637	5263
GCA_900584965.1	syringae	0	fluorescens	g__Pseudomonas_E	s__Pseudomonas_E viridiflava	GCF_900584965.1	Pseudomonas viridiflava	g__Pseudomonas	s__Pseudomonas viridiflava	19	1346	viridiflava	59.38	5913637	5263
GCA_900584975.1	syringae	0	fluorescens	g__Pseudomonas_E	s__Pseudomonas_E viridiflava	GCF_900584975.1	Pseudomonas viridiflava	g__Pseudomonas	s__Pseudomonas viridiflava	19	1346	viridiflava	59.38	5913637	5263
GCA_900584985.1	syringae	0	fluorescens	g__Pseudomonas_E	s__Pseudomonas_E viridiflava	GCF_900584985.1	Pseudomonas viridiflava	g__Pseudomonas	s__Pseudomonas viridiflava	19	1346	viridiflava	59.38	5913637	5263
GCA_900584995.1	syringae	0	fluorescens	g__Pseudomonas_E	s__Pseudomonas_E viridiflava	GCF_900584995.1	Pseudomonas viridiflava	g__Pseudomonas	s__Pseudomonas viridiflava	19	1346	viridiflava	59.38	5913637	5263
GCA_900585005.1	syringae	0	fluorescens	g__Pseudomonas_E	s__Pseudomonas_E viridiflava	GCF_900585005.1	Pseudomonas viridiflava	g__Pseudomonas	s__Pseudomonas viridiflava	19	1346	viridiflava	59.38	5913637	5263
GCA_900585015.1	syringae	0	fluorescens	g__Pseudomonas_E	s__Pseudomonas_E viridiflava	GCF_900585015.1	Pseudomonas viridiflava	g__Pseudomonas	s__Pseudomonas viridiflava	19	1346	viridiflava	59.38	5913637	5263
GCA_900585025.1	syringae	0	fluorescens	g__Pseudomonas_E	s__Pseudomonas_E viridiflava	GCF_900585025.1	Pseudomonas viridiflava	g__Pseudomonas	s__Pseudomonas viridiflava	19	1346	viridiflava	59.38	5913637	5263
GCA_900585035.1	syringae	0	fluorescens	g__Pseudomonas_E	s__Pseudomonas_E viridiflava	GCF_900585035.1	Pseudomonas viridiflava	g__Pseudomonas	s__Pseudomonas viridiflava	19	1346	viridiflava	59.38	5913637	5263
GCA_900585045.1	syringae	0	fluorescens	g__Pseudomonas_E	s__Pseudomonas_E viridiflava	GCF_900585045.1	Pseudomonas viridiflava	g__Pseudomonas	s__Pseudomonas viridiflava	19	1346	viridiflava	59.38	5913637	5263
GCA_900585055.1	syringae	0	fluorescens	g__Pseudomonas_E	s__Pseudomonas_E viridiflava	GCF_900585055.1	Pseudomonas viridiflava	g__Pseudomonas	s__Pseudomonas viridiflava	19	1346	viridiflava	59.38	5913637	5263
GCA_900585065.1	syringae	0	fluorescens	g__Pseudomonas_E	s__Pseudomonas_E viridiflava	GCF_900585065.1	Pseudomonas viridiflava	g__Pseudomonas	s__Pseudomonas viridiflava	19	1346	viridiflava	59.38	5913637	5263
GCA_900585075.1	syringae	0	fluorescens	g__Pseudomonas_E	s__Pseudomonas_E viridiflava	GCF_900585075.1	Pseudomonas viridiflava	g__Pseudomonas	s__Pseudomonas viridiflava	19	1346	viridiflava	59.38	5913637	5263
GCA_900585085.1	syringae	0	fluorescens	g__Pseudomonas_E	s__Pseudomonas_E viridiflava	GCF_900585085.1	Pseudomonas viridiflava	g__Pseudomonas	s__Pseudomonas viridiflava	19	1346	viridiflava	59.38	5913637	5263
GCA_900585095.1	syringae	0	fluorescens	g__Pseudomonas_E	s__Pseudomonas_E viridiflava	GCF_900585095.1	Pseudomonas viridiflava	g__Pseudomonas	s__Pseudomonas viridiflava	19	1346	viridiflava	59.38	5913637	5263
GCA_900585105.1	syringae	0	fluorescens	g__Pseudomonas_E	s__Pseudomonas_E viridiflava	GCF_900585105.1	Pseudomonas viridiflava	g__Pseudomonas	s__Pseudomonas viridiflava	19	1346	viridiflava	59.38	5913637	5263
GCA_900585115.1	syringae	0	fluorescens	g__Pseudomonas_E	s__Pseudomonas_E viridiflava	GCF_900585115.1	Pseudomonas viridiflava	g__Pseudomonas	s__Pseudomonas viridiflava	19	1346	viridiflava	59.38	5913637	5263
GCA_900585125.1	syringae	0	fluorescens	g__Pseudomonas_E	s__Pseudomonas_E viridiflava	GCF_900585125.1	Pseudomonas viridiflava	g__Pseudomonas	s__Pseudomonas viridiflava	19	1346	viridiflava	59.38	5913637	5263
GCA_900585135.1	syringae	0	fluorescens	g__Pseudomonas_E	s__Pseudomonas_E viridiflava	GCF_900585135.1	Pseudomonas viridiflava	g__Pseudomonas	s__Pseudomonas viridiflava	19	1346	viridiflava	59.38	5913637	5263
GCA_900585145.1	syringae	0	fluorescens	g__Pseudomonas_E	s__Pseudomonas_E viridiflava	GCF_900585145.1	Pseudomonas viridiflava	g__Pseudomonas	s__Pseudomonas viridiflava	19	1346	viridiflava	59.38	5913637	5263
GCA_900585155.1	syringae	0	fluorescens	g__Pseudomonas_E	s__Pseudomonas_E viridiflava	GCF_900585155.1	Pseudomonas viridiflava	g__Pseudomonas	s__Pseudomonas viridiflava	19	1346	viridiflava	59.38	5913637	5263
GCA_900585165.1	syringae	0	fluorescens	g__Pseudomonas_E	s__Pseudomonas_E viridiflava	GCF_900585165.1	Pseudomonas viridiflava	g__Pseudomonas	s__Pseudomonas viridiflava	19	1346	viridiflava	59.38	5913637	5263
GCA_900585175.1	syringae	0	fluorescens	g__Pseudomonas_E	s__Pseudomonas_E viridiflava	GCF_900585175.1	Pseudomonas viridiflava	g__Pseudomonas	s__Pseudomonas viridiflava	19	1346	viridiflava	59.38	5913637	5263
GCA_900585185.1	syringae	0	fluorescens	g__Pseudomonas_E	s__Pseudomonas_E viridiflava	GCF_900585185.1	Pseudomonas viridiflava	g__Pseudomonas	s__Pseudomonas viridiflava	19	1346	viridiflava	59.38	5913637	5263
GCA_900585195.1	syringae	0	fluorescens	g__Pseudomonas_E	s__Pseudomonas_E viridiflava	GCF_900585195.1	Pseudomonas viridiflava	g__Pseudomonas	s__Pseudomonas viridiflava	19	1346	viridiflava	59.38	5913637	5263
GCA_900585205.1	syringae	0	fluorescens	g__Pseudomonas_E	s__Pseudomonas_E viridiflava	GCF_900585205.1	Pseudomonas viridiflava	g__Pseudomonas	s__Pseudomonas viridiflava	19	1346	viridiflava	59.38	5913637	5263
GCA_900585215.1	syringae	0	fluorescens	g__Pseudomonas_E	s__Pseudomonas_E viridiflava	GCF_900585215.1	Pseudomonas viridiflava	g__Pseudomonas	s__Pseudomonas viridiflava	19	1346	viridiflava	59.38	5913637	5263
GCA_900585225.1	syringae	0	fluorescens	g__Pseudomonas_E	s__Pseudomonas_E viridiflava	GCF_900585225.1	Pseudomonas viridiflava	g__Pseudomonas	s__Pseudomonas viridiflava	19	1346	viridiflava	59.38	5913637	5263
GCA_900585235.1	syringae	0	fluorescens	g__Pseudomonas_E	s__Pseudomonas_E viridiflava	GCF_900585235.1	Pseudomonas viridiflava	g__Pseudomonas	s__Pseudomonas viridiflava	19	1346	viridiflava	59.38	5913637	5263
GCA_900585245.1	syringae	0	fluorescens	g__Pseudomonas_E	s__Pseudomonas_E viridiflava	GCF_900585245.1	Pseudomonas viridiflava	g__Pseudomonas	s__Pseudomonas viridiflava	19	1346	viridiflava	59.38	5913637	5263
GCA_900585255.1	syringae	0	fluorescens	g__Pseudomonas_E	s__Pseudomonas_E viridiflava	GCF_900585255.1	Pseudomonas viridiflava	g__Pseudomonas	s__Pseudomonas viridiflava	19	1346	viridiflava	59.38	5913637	5263
GCA_900585265.1	syringae	0	fluorescens	g__Pseudomonas_E	s__Pseudomonas_E viridiflava	GCF_900585265.1	Pseudomonas viridiflava	g__Pseudomonas	s__Pseudomonas viridiflava	19	1346	viridiflava	59.38	5913637	5263
GCA_900585275.1	syringae	0	fluorescens	g__Pseudomonas_E	s__Pseudomonas_E viridiflava	GCF_900585275.1	Pseudomonas viridiflava	g__Pseudomonas	s__Pseudomonas viridiflava	19	1346	viridiflava	59.38	5913637	5263
GCA_900585285.1	syringae	0	fluorescens	g__Pseudomonas_E	s__Pseudomonas_E viridiflava	GCF_900585285.1	Pseudomonas viridiflava	g__Pseudomonas	s__Pseudomonas viridiflava	19	1346	viridiflava	59.38	5913637	5263
GCA_900585295.1	syringae	0	fluorescens	g__Pseudomonas_E	s__Pseudomonas_E viridiflava	GCF_900585295.1	Pseudomonas viridiflava	g__Pseudomonas	s__Pseudomonas viridiflava	19	1346	viridiflava	59.38	5913637	5263
GCA_900585305.1	syringae	0	fluorescens	g__Pseudomonas_E	s__Pseudomonas_E viridiflava	GCF_900585305.1	Pseudomonas viridiflava	g__Pseudomonas	s__Pseudomonas viridiflava	19	1346	viridiflava	59.38	5913637	5263
GCA_900585315.1	syringae	0	fluorescens	g__Pseudomonas_E	s__Pseudomonas_E viridiflava	GCF_900585315.1	Pseudomonas viridiflava	g__Pseudomonas	s__Pseudomonas viridiflava	19	1346	viridiflava	59.38	5913637	5263
GCA_900585325.1	syringae	0	fluorescens	g__Pseudomonas_E	s__Pseudomonas_E viridiflava	GCF_900585325.1	Pseudomonas viridiflava	g__Pseudomonas	s__Pseudomonas viridiflava	19	1346	viridiflava	59.38	5913637	5263
GCA_900585335.1	syringae	0	fluorescens	g__Pseudomonas_E	s__Pseudomonas_E viridiflava	GCF_900585335.1	Pseudomonas viridiflava	g__Pseudomonas	s__Pseudomonas viridiflava	19	1346	viridiflava	59.38	5913637	5263
GCA_900585345.1	syringae	0	fluorescens	g__Pseudomonas_E	s__Pseudomonas_E viridiflava	GCF_900585345.1	Pseudomonas viridiflava	g__Pseudomonas	s__Pseudomonas viridiflava	19	1346	viridiflava	59.38	5913637	5263
GCA_900585355.1	syringae	0	fluorescens	g__Pseudomonas_E	s__Pseudomonas_E viridiflava	GCF_900585355.1	Pseudomonas viridiflava	g__Pseudomonas	s__Pseudomonas viridiflava	19	1346	viridiflava	59.38	5913637	5263
GCA_900585365.1	syringae	0	fluorescens	g__Pseudomonas_E	s__Pseudomonas_E viridiflava	GCF_900585365.1	Pseudomonas viridiflava	g__Pseudomonas	s__Pseudomonas viridiflava	19	1346	viridiflava	59.38	5913637	5263
GCA_900585375.1	syringae	0	fluorescens	g__Pseudomonas_E	s__Pseudomonas_E viridiflava	GCF_900585375.1	Pseudomonas viridiflava	g__Pseudomonas	s__Pseudomonas viridiflava	19	1346	viridiflava	59.38	5913637	5263
GCA_900585425.1	syringae	0	fluorescens	g__Pseudomonas_E	s__Pseudomonas_E viridiflava	GCF_900585425.1	Pseudomonas viridiflava	g__Pseudomonas	s__Pseudomonas viridiflava	19	1346	viridiflava	59.38	5913637	5263
GCA_900585445.1	syringae	0	fluorescens	g__Pseudomonas_E	s__Pseudomonas_E viridiflava	GCF_900585445.1	Pseudomonas viridiflava	g__Pseudomonas	s__Pseudomonas viridiflava	19	1346	viridiflava	59.38	5913637	5263
GCA_900585455.1	syringae	0	fluorescens	g__Pseudomonas_E	s__Pseudomonas_E viridiflava	GCF_900585455.1	Pseudomonas viridiflava	g__Pseudomonas	s__Pseudomonas viridiflava	19	1346	viridiflava	59.38	5913637	5263
GCA_900585475.1	syringae	0	fluorescens	g__Pseudomonas_E	s__Pseudomonas_E viridiflava	GCF_900585475.1	Pseudomonas viridiflava	g__Pseudomonas	s__Pseudomonas viridiflava	19	1346	viridiflava	59.38	5913637	5263
GCA_900585485.1	syringae	0	fluorescens	g__Pseudomonas_E	s__Pseudomonas_E viridiflava	GCF_900585485.1	Pseudomonas viridiflava	g__Pseudomonas	s__Pseudomonas viridiflava	19	1346	viridiflava	59.38	5913637	5263
GCA_900585495.1	syringae	0	fluorescens	g__Pseudomonas_E	s__Pseudomonas_E viridiflava	GCF_900585495.1	Pseudomonas viridiflava	g__Pseudomonas	s__Pseudomonas viridiflava	19	1346	viridiflava	59.38	5913637	5263
GCA_900585505.1	syringae	0	fluorescens	g__Pseudomonas_E	s__Pseudomonas_E viridiflava	GCF_900585505.1	Pseudomonas viridiflava	g__Pseudomonas	s__Pseudomonas viridiflava	19	1346	viridiflava	59.38	5913637	5263
GCA_900585515.1	syringae	0	fluorescens	g__Pseudomonas_E	s__Pseudomonas_E viridiflava	GCF_900585515.1	Pseudomonas viridiflava	g__Pseudomonas	s__Pseudomonas viridiflava	19	1346	viridiflava	59.38	5913637	5263
GCA_900585525.1	syringae	0	fluorescens	g__Pseudomonas_E	s__Pseudomonas_E viridiflava	GCF_900585525.1	Pseudomonas viridiflava	g__Pseudomonas	s__Pseudomonas viridiflava	19	1346	viridiflava	59.38	5913637	5263
GCA_900585535.1	syringae	0	fluorescens	g__Pseudomonas_E	s__Pseudomonas_E viridiflava	GCF_900585535.1	Pseudomonas viridiflava	g__Pseudomonas	s__Pseudomonas viridiflava	19	1346	viridiflava	59.38	5913637	5263
GCA_900585545.1	syringae	0	fluorescens	g__Pseudomonas_E	s__Pseudomonas_E viridiflava	GCF_900585545.1	Pseudomonas viridiflava	g__Pseudomonas	s__Pseudomonas viridiflava	19	1346	viridiflava	59.38	5913637	5263
GCA_900585555.1	syringae	0	fluorescens	g__Pseudomonas_E	s__Pseudomonas_E viridiflava	GCF_900585555.1	Pseudomonas viridiflava	g__Pseudomonas	s__Pseudomonas viridiflava	19	1346	viridiflava	59.38	5913637	5263
GCA_900585565.1	syringae	0	fluorescens	g__Pseudomonas_E	s__Pseudomonas_E viridiflava	GCF_900585565.1	Pseudomonas viridiflava	g__Pseudomonas	s__Pseudomonas viridiflava	19	1346	viridiflava	59.38	5913637	5263
GCA_900585575.1	syringae	0	fluorescens	g__Pseudomonas_E	s__Pseudomonas_E viridiflava	GCF_900585575.1	Pseudomonas viridiflava	g__Pseudomonas	s__Pseudomonas viridiflava	19	1346	viridiflava	59.38	5913637	5263
GCA_900585585.1	syringae	0	fluorescens	g__Pseudomonas_E	s__Pseudomonas_E viridiflava	GCF_900585585.1	Pseudomonas viridiflava	g__Pseudomonas	s__Pseudomonas viridiflava	19	1346	viridiflava	59.38	5913637	5263
GCA_900585595.1	syringae	0	fluorescens	g__Pseudomonas_E	s__Pseudomonas_E viridiflava	GCF_900585595.1	Pseudomonas viridiflava	g__Pseudomonas	s__Pseudomonas viridiflava	19	1346	viridiflava	59.38	5913637	5263
GCA_900585605.1	syringae	0	fluorescens	g__Pseudomonas_E	s__Pseudomonas_E viridiflava	GCF_900585605.1	Pseudomonas viridiflava	g__Pseudomonas	s__Pseudomonas viridiflava	19	1346	viridiflava	59.38	5913637	5263
GCA_900585615.1	syringae	0	fluorescens	g__Pseudomonas_E	s__Pseudomonas_E viridiflava	GCF_900585615.1	Pseudomonas viridiflava	g__Pseudomonas	s__Pseudomonas viridiflava	19	1346	viridiflava	59.38	5913637	5263
GCA_900585625.1	syringae	0	fluorescens	g__Pseudomonas_E	s__Pseudomonas_E viridiflava	GCF_900585625.1	Pseudomonas viridiflava	g__Pseudomonas	s__Pseudomonas viridiflava	19	1346	viridiflava	59.38	5913637	5263
GCA_900585635.1	syringae	0	fluorescens	g__Pseudomonas_E	s__Pseudomonas_E viridiflava	GCF_900585635.1	Pseudomonas viridiflava	g__Pseudomonas	s__Pseudomonas viridiflava	19	1346	viridiflava	59.38	5913637	5263
GCA_900585645.1	syringae	0	fluorescens	g__Pseudomonas_E	s__Pseudomonas_E viridiflava	GCF_900585645.1	Pseudomonas viridiflava	g__Pseudomonas	s__Pseudomonas viridiflava	19	1346	viridiflava	59.38	5913637	5263
GCA_900585655.1	syringae	0	fluorescens	g__Pseudomonas_E	s__Pseudomonas_E viridiflava	GCF_900585655.1	Pseudomonas viridiflava	g__Pseudomonas	s__Pseudomonas viridiflava	19	1346	viridiflava	59.38	5913637	5263
GCA_900585665.1	syringae	0	fluorescens	g__Pseudomonas_E	s__Pseudomonas_E viridiflava	GCF_900585665.1	Pseudomonas viridiflava	g__Pseudomonas	s__Pseudomonas viridiflava	19	1346	viridiflava	59.38	5913637	5263
GCA_900585675.1	syringae	0	fluorescens	g__Pseudomonas_E	s__Pseudomonas_E viridiflava	GCF_900585675.1	Pseudomonas viridiflava	g__Pseudomonas	s__Pseudomonas viridiflava	19	1346	viridiflava	59.38	5913637	5263
GCA_900585685.1	syringae	0	fluorescens	g__Pseudomonas_E	s__Pseudomonas_E syringae	GCF_900585685.1	Pseudomonas viridiflava	g__Pseudomonas	s__Pseudomonas viridiflava	2	197	syringae	58.96	6072447	5246
GCA_900585695.1	syringae	0	fluorescens	g__Pseudomonas_E	s__Pseudomonas_E viridiflava	GCF_900585695.1	Pseudomonas viridiflava	g__Pseudomonas	s__Pseudomonas viridiflava	19	1346	viridiflava	59.38	5913637	5263
GCA_900585705.1	lutea	0	fluorescens	g__Pseudomonas_E	s__Pseudomonas_E sp900585815	GCF_900585705.1	Pseudomonas viridiflava	g__Pseudomonas	s__Pseudomonas viridiflava	386	3	spp386	60.39	5803671	5119
GCA_900585715.1	syringae	0	fluorescens	g__Pseudomonas_E	s__Pseudomonas_E viridiflava	GCF_900585715.1	Pseudomonas viridiflava	g__Pseudomonas	s__Pseudomonas viridiflava	19	1346	viridiflava	59.38	5913637	5263
GCA_900585725.1	syringae	0	fluorescens	g__Pseudomonas_E	s__Pseudomonas_E viridiflava	GCF_900585725.1	Pseudomonas viridiflava	g__Pseudomonas	s__Pseudomonas viridiflava	19	1346	viridiflava	59.38	5913637	5263
GCA_900585735.1	syringae	0	fluorescens	g__Pseudomonas_E	s__Pseudomonas_E viridiflava	GCF_900585735.1	Pseudomonas viridiflava	g__Pseudomonas	s__Pseudomonas viridiflava	19	1346	viridiflava	59.38	5913637	5263
GCA_900585745.1	syringae	0	fluorescens	g__Pseudomonas_E	s__Pseudomonas_E viridiflava	GCF_900585745.1	Pseudomonas viridiflava	g__Pseudomonas	s__Pseudomonas viridiflava	19	1346	viridiflava	59.38	5913637	5263
GCA_900585755.1	syringae	0	fluorescens	g__Pseudomonas_E	s__Pseudomonas_E viridiflava	GCF_900585755.1	Pseudomonas viridiflava	g__Pseudomonas	s__Pseudomonas viridiflava	19	1346	viridiflava	59.38	5913637	5263
GCA_900585765.1	syringae	0	fluorescens	g__Pseudomonas_E	s__Pseudomonas_E viridiflava	GCF_900585765.1	Pseudomonas viridiflava	g__Pseudomonas	s__Pseudomonas viridiflava	19	1346	viridiflava	59.38	5913637	5263
GCA_900585775.1	syringae	0	fluorescens	g__Pseudomonas_E	s__Pseudomonas_E viridiflava	GCF_900585775.1	Pseudomonas viridiflava	g__Pseudomonas	s__Pseudomonas viridiflava	19	1346	viridiflava	59.38	5913637	5263
GCA_900585785.1	syringae	0	fluorescens	g__Pseudomonas_E	s__Pseudomonas_E viridiflava	GCF_900585785.1	Pseudomonas viridiflava	g__Pseudomonas	s__Pseudomonas viridiflava	19	1346	viridiflava	59.38	5913637	5263
GCA_900585795.1	syringae	0	fluorescens	g__Pseudomonas_E	s__Pseudomonas_E viridiflava	GCF_900585795.1	Pseudomonas viridiflava	g__Pseudomonas	s__Pseudomonas viridiflava	19	1346	viridiflava	59.38	5913637	5263
GCA_900585805.1	syringae	0	fluorescens	g__Pseudomonas_E	s__Pseudomonas_E viridiflava	GCF_900585805.1	Pseudomonas viridiflava	g__Pseudomonas	s__Pseudomonas viridiflava	19	1346	viridiflava	59.38	5913637	5263
GCA_900585815.1	lutea	0	fluorescens	g__Pseudomonas_E	s__Pseudomonas_E sp900585815	GCF_900585815.1	Pseudomonas viridiflava	g__Pseudomonas	s__Pseudomonas viridiflava	386	3	spp386	60.39	5803671	5119
GCA_900585825.1	syringae	0	fluorescens	g__Pseudomonas_E	s__Pseudomonas_E viridiflava	GCF_900585825.1	Pseudomonas viridiflava	g__Pseudomonas	s__Pseudomonas viridiflava	19	1346	viridiflava	59.38	5913637	5263
GCA_900585835.1	syringae	0	fluorescens	g__Pseudomonas_E	s__Pseudomonas_E viridiflava	GCF_900585835.1	Pseudomonas viridiflava	g__Pseudomonas	s__Pseudomonas viridiflava	19	1346	viridiflava	59.38	5913637	5263
GCA_900585845.1	syringae	0	fluorescens	g__Pseudomonas_E	s__Pseudomonas_E viridiflava	GCF_900585845.1	Pseudomonas viridiflava	g__Pseudomonas	s__Pseudomonas viridiflava	19	1346	viridiflava	59.38	5913637	5263
GCA_900585855.1	syringae	0	fluorescens	g__Pseudomonas_E	s__Pseudomonas_E viridiflava	GCF_900585855.1	Pseudomonas viridiflava	g__Pseudomonas	s__Pseudomonas viridiflava	19	1346	viridiflava	59.38	5913637	5263
GCA_900585865.1	syringae	0	fluorescens	g__Pseudomonas_E	s__Pseudomonas_E viridiflava	GCF_900585865.1	Pseudomonas viridiflava	g__Pseudomonas	s__Pseudomonas viridiflava	19	1346	viridiflava	59.38	5913637	5263
GCA_900585875.1	syringae	0	fluorescens	g__Pseudomonas_E	s__Pseudomonas_E viridiflava	GCF_900585875.1	Pseudomonas viridiflava	g__Pseudomonas	s__Pseudomonas viridiflava	19	1346	viridiflava	59.38	5913637	5263
GCA_900585885.1	syringae	0	fluorescens	g__Pseudomonas_E	s__Pseudomonas_E viridiflava	GCF_900585885.1	Pseudomonas viridiflava	g__Pseudomonas	s__Pseudomonas viridiflava	19	1346	viridiflava	59.38	5913637	5263
GCA_900585895.1	syringae	0	fluorescens	g__Pseudomonas_E	s__Pseudomonas_E viridiflava	GCF_900585895.1	Pseudomonas viridiflava	g__Pseudomonas	s__Pseudomonas viridiflava	19	1346	viridiflava	59.38	5913637	5263
GCA_900585905.1	syringae	0	fluorescens	g__Pseudomonas_E	s__Pseudomonas_E sp900585905	GCF_900585905.1	Pseudomonas viridiflava	g__Pseudomonas	s__Pseudomonas viridiflava	431	1	spp431	59.85	5023297	4472
GCA_900585915.1	syringae	0	fluorescens	g__Pseudomonas_E	s__Pseudomonas_E viridiflava	GCF_900585915.1	Pseudomonas viridiflava	g__Pseudomonas	s__Pseudomonas viridiflava	19	1346	viridiflava	59.38	5913637	5263
GCA_900585925.1	syringae	0	fluorescens	g__Pseudomonas_E	s__Pseudomonas_E viridiflava	GCF_900585925.1	Pseudomonas viridiflava	g__Pseudomonas	s__Pseudomonas viridiflava	19	1346	viridiflava	59.38	5913637	5263
GCA_900585935.1	syringae	0	fluorescens	g__Pseudomonas_E	s__Pseudomonas_E viridiflava	GCF_900585935.1	Pseudomonas viridiflava	g__Pseudomonas	s__Pseudomonas viridiflava	19	1346	viridiflava	59.38	5913637	5263
GCA_900585945.1	syringae	0	fluorescens	g__Pseudomonas_E	s__Pseudomonas_E viridiflava	GCF_900585945.1	Pseudomonas viridiflava	g__Pseudomonas	s__Pseudomonas viridiflava	19	1346	viridiflava	59.38	5913637	5263
GCA_900585955.1	syringae	0	fluorescens	g__Pseudomonas_E	s__Pseudomonas_E viridiflava	GCF_900585955.1	Pseudomonas viridiflava	g__Pseudomonas	s__Pseudomonas viridiflava	19	1346	viridiflava	59.38	5913637	5263
GCA_900585965.1	syringae	0	fluorescens	g__Pseudomonas_E	s__Pseudomonas_E viridiflava	GCF_900585965.1	Pseudomonas viridiflava	g__Pseudomonas	s__Pseudomonas viridiflava	19	1346	viridiflava	59.38	5913637	5263
GCA_900585975.1	syringae	0	fluorescens	g__Pseudomonas_E	s__Pseudomonas_E viridiflava	GCF_900585975.1	Pseudomonas viridiflava	g__Pseudomonas	s__Pseudomonas viridiflava	19	1346	viridiflava	59.38	5913637	5263
GCA_900585985.1	syringae	0	fluorescens	g__Pseudomonas_E	s__Pseudomonas_E viridiflava	GCF_900585985.1	Pseudomonas viridiflava	g__Pseudomonas	s__Pseudomonas viridiflava	19	1346	viridiflava	59.38	5913637	5263
GCA_900585995.1	syringae	0	fluorescens	g__Pseudomonas_E	s__Pseudomonas_E viridiflava	GCF_900585995.1	Pseudomonas viridiflava	g__Pseudomonas	s__Pseudomonas viridiflava	19	1346	viridiflava	59.38	5913637	5263
GCA_900586005.1	syringae	0	fluorescens	g__Pseudomonas_E	s__Pseudomonas_E viridiflava	GCF_900586005.1	Pseudomonas viridiflava	g__Pseudomonas	s__Pseudomonas viridiflava	19	1346	viridiflava	59.38	5913637	5263
GCA_900586015.1	syringae	0	fluorescens	g__Pseudomonas_E	s__Pseudomonas_E congelans	GCF_900586015.1	Pseudomonas viridiflava	g__Pseudomonas	s__Pseudomonas viridiflava	66	15	congelans	59.27	5737059	4995
GCA_900586035.1	syringae	0	fluorescens	g__Pseudomonas_E	s__Pseudomonas_E viridiflava	GCF_900586035.1	Pseudomonas viridiflava	g__Pseudomonas	s__Pseudomonas viridiflava	19	1346	viridiflava	59.38	5913637	5263
GCA_900586045.1	syringae	0	fluorescens	g__Pseudomonas_E	s__Pseudomonas_E viridiflava	GCF_900586045.1	Pseudomonas viridiflava	g__Pseudomonas	s__Pseudomonas viridiflava	19	1346	viridiflava	59.38	5913637	5263
GCA_900586055.1	syringae	0	fluorescens	g__Pseudomonas_E	s__Pseudomonas_E viridiflava	GCF_900586055.1	Pseudomonas viridiflava	g__Pseudomonas	s__Pseudomonas viridiflava	19	1346	viridiflava	59.38	5913637	5263
GCA_900586065.1	syringae	0	fluorescens	g__Pseudomonas_E	s__Pseudomonas_E congelans	GCF_900586065.1	Pseudomonas viridiflava	g__Pseudomonas	s__Pseudomonas viridiflava	66	15	congelans	59.27	5737059	4995
GCA_900586075.1	syringae	0	fluorescens	g__Pseudomonas_E	s__Pseudomonas_E viridiflava	GCF_900586075.1	Pseudomonas viridiflava	g__Pseudomonas	s__Pseudomonas viridiflava	19	1346	viridiflava	59.38	5913637	5263
GCA_900586085.1	syringae	0	fluorescens	g__Pseudomonas_E	s__Pseudomonas_E viridiflava	GCF_900586085.1	Pseudomonas viridiflava	g__Pseudomonas	s__Pseudomonas viridiflava	19	1346	viridiflava	59.38	5913637	5263
GCA_900586095.1	syringae	0	fluorescens	g__Pseudomonas_E	s__Pseudomonas_E viridiflava	GCF_900586095.1	Pseudomonas viridiflava	g__Pseudomonas	s__Pseudomonas viridiflava	19	1346	viridiflava	59.38	5913637	5263
GCA_900586105.1	syringae	0	fluorescens	g__Pseudomonas_E	s__Pseudomonas_E viridiflava	GCF_900586105.1	Pseudomonas viridiflava	g__Pseudomonas	s__Pseudomonas viridiflava	19	1346	viridiflava	59.38	5913637	5263
GCA_900586115.1	syringae	0	fluorescens	g__Pseudomonas_E	s__Pseudomonas_E viridiflava	GCF_900586115.1	Pseudomonas viridiflava	g__Pseudomonas	s__Pseudomonas viridiflava	19	1346	viridiflava	59.38	5913637	5263
GCA_900586125.1	syringae	0	fluorescens	g__Pseudomonas_E	s__Pseudomonas_E viridiflava	GCF_900586125.1	Pseudomonas viridiflava	g__Pseudomonas	s__Pseudomonas viridiflava	19	1346	viridiflava	59.38	5913637	5263
GCA_900586135.1	fluorescens	sb_mandelii	fluorescens	g__Pseudomonas_E	s__Pseudomonas_E sp001297015	GCF_900586135.1	Pseudomonas viridiflava	g__Pseudomonas	s__Pseudomonas viridiflava	352	9	spp352	59.3	6410764	5744
GCA_900586145.1	syringae	0	fluorescens	g__Pseudomonas_E	s__Pseudomonas_E viridiflava	GCF_900586145.1	Pseudomonas viridiflava	g__Pseudomonas	s__Pseudomonas viridiflava	19	1346	viridiflava	59.38	5913637	5263
GCA_900586155.1	syringae	0	fluorescens	g__Pseudomonas_E	s__Pseudomonas_E congelans	GCF_900586155.1	Pseudomonas viridiflava	g__Pseudomonas	s__Pseudomonas viridiflava	66	15	congelans	59.27	5737059	4995
GCA_900586165.1	syringae	0	fluorescens	g__Pseudomonas_E	s__Pseudomonas_E viridiflava	GCF_900586165.1	Pseudomonas viridiflava	g__Pseudomonas	s__Pseudomonas viridiflava	19	1346	viridiflava	59.38	5913637	5263
GCA_900586175.1	syringae	0	fluorescens	g__Pseudomonas_E	s__Pseudomonas_E viridiflava	GCF_900586175.1	Pseudomonas viridiflava	g__Pseudomonas	s__Pseudomonas viridiflava	19	1346	viridiflava	59.38	5913637	5263
GCA_900586185.1	syringae	0	fluorescens	g__Pseudomonas_E	s__Pseudomonas_E viridiflava	GCF_900586185.1	Pseudomonas viridiflava	g__Pseudomonas	s__Pseudomonas viridiflava	19	1346	viridiflava	59.38	5913637	5263
GCA_900586195.1	syringae	0	fluorescens	g__Pseudomonas_E	s__Pseudomonas_E viridiflava	GCF_900586195.1	Pseudomonas viridiflava	g__Pseudomonas	s__Pseudomonas viridiflava	19	1346	viridiflava	59.38	5913637	5263
GCA_900586205.1	syringae	0	fluorescens	g__Pseudomonas_E	s__Pseudomonas_E viridiflava	GCF_900586205.1	Pseudomonas viridiflava	g__Pseudomonas	s__Pseudomonas viridiflava	19	1346	viridiflava	59.38	5913637	5263
GCA_900586215.1	syringae	0	fluorescens	g__Pseudomonas_E	s__Pseudomonas_E viridiflava	GCF_900586215.1	Pseudomonas viridiflava	g__Pseudomonas	s__Pseudomonas viridiflava	19	1346	viridiflava	59.38	5913637	5263
GCA_900586225.1	syringae	0	fluorescens	g__Pseudomonas_E	s__Pseudomonas_E viridiflava	GCF_900586225.1	Pseudomonas viridiflava	g__Pseudomonas	s__Pseudomonas viridiflava	19	1346	viridiflava	59.38	5913637	5263
GCA_900586235.1	fluorescens	sb_mandelii	fluorescens	g__Pseudomonas_E	s__Pseudomonas_E sp001297015	GCF_900586235.1	Pseudomonas viridiflava	g__Pseudomonas	s__Pseudomonas viridiflava	352	9	spp352	59.3	6410764	5744
GCA_900586245.1	fluorescens	sb_mandelii	fluorescens	g__Pseudomonas_E	s__Pseudomonas_E sp001297015	GCF_900586245.1	Pseudomonas viridiflava	g__Pseudomonas	s__Pseudomonas viridiflava	352	9	spp352	59.3	6410764	5744
GCA_900586255.1	syringae	0	fluorescens	g__Pseudomonas_E	s__Pseudomonas_E viridiflava	GCF_900586255.1	Pseudomonas viridiflava	g__Pseudomonas	s__Pseudomonas viridiflava	19	1346	viridiflava	59.38	5913637	5263
GCA_900586265.1	syringae	0	fluorescens	g__Pseudomonas_E	s__Pseudomonas_E viridiflava	GCF_900586265.1	Pseudomonas viridiflava	g__Pseudomonas	s__Pseudomonas viridiflava	19	1346	viridiflava	59.38	5913637	5263
GCA_900586275.1	syringae	0	fluorescens	g__Pseudomonas_E	s__Pseudomonas_E viridiflava	GCF_900586275.1	Pseudomonas viridiflava	g__Pseudomonas	s__Pseudomonas viridiflava	19	1346	viridiflava	59.38	5913637	5263
GCA_900586285.1	fluorescens	sb_mandelii	fluorescens	g__Pseudomonas_E	s__Pseudomonas_E sp001297015	GCF_900586285.1	Pseudomonas viridiflava	g__Pseudomonas	s__Pseudomonas viridiflava	352	9	spp352	59.3	6410764	5744
GCA_900586295.1	syringae	0	fluorescens	g__Pseudomonas_E	s__Pseudomonas_E viridiflava	GCF_900586295.1	Pseudomonas viridiflava	g__Pseudomonas	s__Pseudomonas viridiflava	19	1346	viridiflava	59.38	5913637	5263
GCA_900586305.1	syringae	0	fluorescens	g__Pseudomonas_E	s__Pseudomonas_E viridiflava	GCF_900586305.1	Pseudomonas viridiflava	g__Pseudomonas	s__Pseudomonas viridiflava	19	1346	viridiflava	59.38	5913637	5263
GCA_900586315.1	syringae	0	fluorescens	g__Pseudomonas_E	s__Pseudomonas_E viridiflava	GCF_900586315.1	Pseudomonas viridiflava	g__Pseudomonas	s__Pseudomonas viridiflava	19	1346	viridiflava	59.38	5913637	5263
GCA_900586325.1	syringae	0	fluorescens	g__Pseudomonas_E	s__Pseudomonas_E viridiflava	GCF_900586325.1	Pseudomonas viridiflava	g__Pseudomonas	s__Pseudomonas viridiflava	19	1346	viridiflava	59.38	5913637	5263
GCA_900586335.1	syringae	0	fluorescens	g__Pseudomonas_E	s__Pseudomonas_E viridiflava	GCF_900586335.1	Pseudomonas viridiflava	g__Pseudomonas	s__Pseudomonas viridiflava	19	1346	viridiflava	59.38	5913637	5263
GCA_900586345.1	syringae	0	fluorescens	g__Pseudomonas_E	s__Pseudomonas_E viridiflava	GCF_900586345.1	Pseudomonas viridiflava	g__Pseudomonas	s__Pseudomonas viridiflava	19	1346	viridiflava	59.38	5913637	5263
GCA_900586365.1	syringae	0	fluorescens	g__Pseudomonas_E	s__Pseudomonas_E viridiflava	GCF_900586365.1	Pseudomonas viridiflava	g__Pseudomonas	s__Pseudomonas viridiflava	19	1346	viridiflava	59.38	5913637	5263
GCA_900586375.1	syringae	0	fluorescens	g__Pseudomonas_E	s__Pseudomonas_E viridiflava	GCF_900586375.1	Pseudomonas viridiflava	g__Pseudomonas	s__Pseudomonas viridiflava	19	1346	viridiflava	59.38	5913637	5263
GCA_900586385.1	syringae	0	fluorescens	g__Pseudomonas_E	s__Pseudomonas_E viridiflava	GCF_900586385.1	Pseudomonas viridiflava	g__Pseudomonas	s__Pseudomonas viridiflava	19	1346	viridiflava	59.38	5913637	5263
GCA_900586395.1	syringae	0	fluorescens	g__Pseudomonas_E	s__Pseudomonas_E viridiflava	GCF_900586395.1	Pseudomonas viridiflava	g__Pseudomonas	s__Pseudomonas viridiflava	19	1346	viridiflava	59.38	5913637	5263
GCA_900586405.1	syringae	0	fluorescens	g__Pseudomonas_E	s__Pseudomonas_E viridiflava	GCF_900586405.1	Pseudomonas viridiflava	g__Pseudomonas	s__Pseudomonas viridiflava	19	1346	viridiflava	59.38	5913637	5263
GCA_900586415.1	syringae	0	fluorescens	g__Pseudomonas_E	s__Pseudomonas_E viridiflava	GCF_900586415.1	Pseudomonas viridiflava	g__Pseudomonas	s__Pseudomonas viridiflava	19	1346	viridiflava	59.38	5913637	5263
GCA_900586425.1	syringae	0	fluorescens	g__Pseudomonas_E	s__Pseudomonas_E viridiflava	GCF_900586425.1	Pseudomonas viridiflava	g__Pseudomonas	s__Pseudomonas viridiflava	19	1346	viridiflava	59.38	5913637	5263
GCA_900586435.1	syringae	0	fluorescens	g__Pseudomonas_E	s__Pseudomonas_E viridiflava	GCF_900586435.1	Pseudomonas viridiflava	g__Pseudomonas	s__Pseudomonas viridiflava	19	1346	viridiflava	59.38	5913637	5263
GCA_900586445.1	syringae	0	fluorescens	g__Pseudomonas_E	s__Pseudomonas_E viridiflava	GCF_900586445.1	Pseudomonas viridiflava	g__Pseudomonas	s__Pseudomonas viridiflava	19	1346	viridiflava	59.38	5913637	5263
GCA_900586455.1	syringae	0	fluorescens	g__Pseudomonas_E	s__Pseudomonas_E viridiflava	GCF_900586455.1	Pseudomonas viridiflava	g__Pseudomonas	s__Pseudomonas viridiflava	19	1346	viridiflava	59.38	5913637	5263
GCA_900586465.1	syringae	0	fluorescens	g__Pseudomonas_E	s__Pseudomonas_E viridiflava	GCF_900586465.1	Pseudomonas viridiflava	g__Pseudomonas	s__Pseudomonas viridiflava	19	1346	viridiflava	59.38	5913637	5263
GCA_900586475.1	syringae	0	fluorescens	g__Pseudomonas_E	s__Pseudomonas_E viridiflava	GCF_900586475.1	Pseudomonas viridiflava	g__Pseudomonas	s__Pseudomonas viridiflava	19	1346	viridiflava	59.38	5913637	5263
GCA_900586485.1	syringae	0	fluorescens	g__Pseudomonas_E	s__Pseudomonas_E viridiflava	GCF_900586485.1	Pseudomonas viridiflava	g__Pseudomonas	s__Pseudomonas viridiflava	19	1346	viridiflava	59.38	5913637	5263
GCA_900586495.1	syringae	0	fluorescens	g__Pseudomonas_E	s__Pseudomonas_E viridiflava	GCF_900586495.1	Pseudomonas viridiflava	g__Pseudomonas	s__Pseudomonas viridiflava	19	1346	viridiflava	59.38	5913637	5263
GCA_900586505.1	syringae	0	fluorescens	g__Pseudomonas_E	s__Pseudomonas_E viridiflava	GCF_900586505.1	Pseudomonas viridiflava	g__Pseudomonas	s__Pseudomonas viridiflava	19	1346	viridiflava	59.38	5913637	5263
GCA_900586515.1	syringae	0	fluorescens	g__Pseudomonas_E	s__Pseudomonas_E viridiflava	GCF_900586515.1	Pseudomonas viridiflava	g__Pseudomonas	s__Pseudomonas viridiflava	19	1346	viridiflava	59.38	5913637	5263
GCA_900586525.1	syringae	0	fluorescens	g__Pseudomonas_E	s__Pseudomonas_E viridiflava	GCF_900586525.1	Pseudomonas viridiflava	g__Pseudomonas	s__Pseudomonas viridiflava	19	1346	viridiflava	59.38	5913637	5263
GCA_900586535.1	syringae	0	fluorescens	g__Pseudomonas_E	s__Pseudomonas_E viridiflava	GCF_900586535.1	Pseudomonas viridiflava	g__Pseudomonas	s__Pseudomonas viridiflava	19	1346	viridiflava	59.38	5913637	5263
GCA_900586545.1	syringae	0	fluorescens	g__Pseudomonas_E	s__Pseudomonas_E viridiflava	GCF_900586545.1	Pseudomonas viridiflava	g__Pseudomonas	s__Pseudomonas viridiflava	19	1346	viridiflava	59.38	5913637	5263
GCA_900586555.1	syringae	0	fluorescens	g__Pseudomonas_E	s__Pseudomonas_E viridiflava	GCF_900586555.1	Pseudomonas viridiflava	g__Pseudomonas	s__Pseudomonas viridiflava	19	1346	viridiflava	59.38	5913637	5263
GCA_900586565.1	syringae	0	fluorescens	g__Pseudomonas_E	s__Pseudomonas_E viridiflava	GCF_900586565.1	Pseudomonas viridiflava	g__Pseudomonas	s__Pseudomonas viridiflava	19	1346	viridiflava	59.38	5913637	5263
GCA_900586575.1	syringae	0	fluorescens	g__Pseudomonas_E	s__Pseudomonas_E viridiflava	GCF_900586575.1	Pseudomonas viridiflava	g__Pseudomonas	s__Pseudomonas viridiflava	19	1346	viridiflava	59.38	5913637	5263
GCA_900586585.1	syringae	0	fluorescens	g__Pseudomonas_E	s__Pseudomonas_E viridiflava	GCF_900586585.1	Pseudomonas viridiflava	g__Pseudomonas	s__Pseudomonas viridiflava	19	1346	viridiflava	59.38	5913637	5263
GCA_900586595.1	syringae	0	fluorescens	g__Pseudomonas_E	s__Pseudomonas_E viridiflava	GCF_900586595.1	Pseudomonas viridiflava	g__Pseudomonas	s__Pseudomonas viridiflava	19	1346	viridiflava	59.38	5913637	5263
GCA_900586605.1	syringae	0	fluorescens	g__Pseudomonas_E	s__Pseudomonas_E viridiflava	GCF_900586605.1	Pseudomonas viridiflava	g__Pseudomonas	s__Pseudomonas viridiflava	19	1346	viridiflava	59.38	5913637	5263
GCA_900586615.1	syringae	0	fluorescens	g__Pseudomonas_E	s__Pseudomonas_E viridiflava	GCF_900586615.1	Pseudomonas viridiflava	g__Pseudomonas	s__Pseudomonas viridiflava	19	1346	viridiflava	59.38	5913637	5263
GCA_900586625.1	syringae	0	fluorescens	g__Pseudomonas_E	s__Pseudomonas_E viridiflava	GCF_900586625.1	Pseudomonas viridiflava	g__Pseudomonas	s__Pseudomonas viridiflava	19	1346	viridiflava	59.38	5913637	5263
GCA_900586635.1	syringae	0	fluorescens	g__Pseudomonas_E	s__Pseudomonas_E viridiflava	GCF_900586635.1	Pseudomonas viridiflava	g__Pseudomonas	s__Pseudomonas viridiflava	19	1346	viridiflava	59.38	5913637	5263
GCA_900586645.1	syringae	0	fluorescens	g__Pseudomonas_E	s__Pseudomonas_E viridiflava	GCF_900586645.1	Pseudomonas viridiflava	g__Pseudomonas	s__Pseudomonas viridiflava	19	1346	viridiflava	59.38	5913637	5263
GCA_900586655.1	syringae	0	fluorescens	g__Pseudomonas_E	s__Pseudomonas_E viridiflava	GCF_900586655.1	Pseudomonas viridiflava	g__Pseudomonas	s__Pseudomonas viridiflava	19	1346	viridiflava	59.38	5913637	5263
GCA_900586665.1	syringae	0	fluorescens	g__Pseudomonas_E	s__Pseudomonas_E viridiflava	GCF_900586665.1	Pseudomonas viridiflava	g__Pseudomonas	s__Pseudomonas viridiflava	19	1346	viridiflava	59.38	5913637	5263
GCA_900586675.1	syringae	0	fluorescens	g__Pseudomonas_E	s__Pseudomonas_E viridiflava	GCF_900586675.1	Pseudomonas viridiflava	g__Pseudomonas	s__Pseudomonas viridiflava	19	1346	viridiflava	59.38	5913637	5263
GCA_900586685.1	syringae	0	fluorescens	g__Pseudomonas_E	s__Pseudomonas_E viridiflava	GCF_900586685.1	Pseudomonas viridiflava	g__Pseudomonas	s__Pseudomonas viridiflava	19	1346	viridiflava	59.38	5913637	5263
GCA_900586695.1	syringae	0	fluorescens	g__Pseudomonas_E	s__Pseudomonas_E viridiflava	GCF_900586695.1	Pseudomonas viridiflava	g__Pseudomonas	s__Pseudomonas viridiflava	19	1346	viridiflava	59.38	5913637	5263
GCA_900586705.1	syringae	0	fluorescens	g__Pseudomonas_E	s__Pseudomonas_E viridiflava	GCF_900586705.1	Pseudomonas viridiflava	g__Pseudomonas	s__Pseudomonas viridiflava	19	1346	viridiflava	59.38	5913637	5263
GCA_900586715.1	syringae	0	fluorescens	g__Pseudomonas_E	s__Pseudomonas_E viridiflava	GCF_900586715.1	Pseudomonas viridiflava	g__Pseudomonas	s__Pseudomonas viridiflava	19	1346	viridiflava	59.38	5913637	5263
GCA_900586725.1	syringae	0	fluorescens	g__Pseudomonas_E	s__Pseudomonas_E viridiflava	GCF_900586725.1	Pseudomonas viridiflava	g__Pseudomonas	s__Pseudomonas viridiflava	19	1346	viridiflava	59.38	5913637	5263
GCA_900586735.1	syringae	0	fluorescens	g__Pseudomonas_E	s__Pseudomonas_E viridiflava	GCF_900586735.1	Pseudomonas viridiflava	g__Pseudomonas	s__Pseudomonas viridiflava	19	1346	viridiflava	59.38	5913637	5263
GCA_900586745.1	syringae	0	fluorescens	g__Pseudomonas_E	s__Pseudomonas_E viridiflava	GCF_900586745.1	Pseudomonas viridiflava	g__Pseudomonas	s__Pseudomonas viridiflava	19	1346	viridiflava	59.38	5913637	5263
GCA_900586755.1	syringae	0	fluorescens	g__Pseudomonas_E	s__Pseudomonas_E viridiflava	GCF_900586755.1	Pseudomonas viridiflava	g__Pseudomonas	s__Pseudomonas viridiflava	19	1346	viridiflava	59.38	5913637	5263
GCA_900586765.1	syringae	0	fluorescens	g__Pseudomonas_E	s__Pseudomonas_E viridiflava	GCF_900586765.1	Pseudomonas viridiflava	g__Pseudomonas	s__Pseudomonas viridiflava	19	1346	viridiflava	59.38	5913637	5263
GCA_900586775.1	syringae	0	fluorescens	g__Pseudomonas_E	s__Pseudomonas_E viridiflava	GCF_900586775.1	Pseudomonas viridiflava	g__Pseudomonas	s__Pseudomonas viridiflava	19	1346	viridiflava	59.38	5913637	5263
GCA_900586785.1	syringae	0	fluorescens	g__Pseudomonas_E	s__Pseudomonas_E viridiflava	GCF_900586785.1	Pseudomonas viridiflava	g__Pseudomonas	s__Pseudomonas viridiflava	19	1346	viridiflava	59.38	5913637	5263
GCA_900586795.1	fluorescens	sb_mandelii	fluorescens	g__Pseudomonas_E	s__Pseudomonas_E sp000952175	GCF_900586795.1	Pseudomonas viridiflava	g__Pseudomonas	s__Pseudomonas viridiflava	39	7	spp39	60.13	5884281	5386
GCA_900586805.1	syringae	0	fluorescens	g__Pseudomonas_E	s__Pseudomonas_E viridiflava	GCF_900586805.1	Pseudomonas viridiflava	g__Pseudomonas	s__Pseudomonas viridiflava	19	1346	viridiflava	59.38	5913637	5263
GCA_900586815.1	syringae	0	fluorescens	g__Pseudomonas_E	s__Pseudomonas_E viridiflava	GCF_900586815.1	Pseudomonas viridiflava	g__Pseudomonas	s__Pseudomonas viridiflava	19	1346	viridiflava	59.38	5913637	5263
GCA_900586825.1	syringae	0	fluorescens	g__Pseudomonas_E	s__Pseudomonas_E viridiflava	GCF_900586825.1	Pseudomonas viridiflava	g__Pseudomonas	s__Pseudomonas viridiflava	19	1346	viridiflava	59.38	5913637	5263
GCA_900586835.1	syringae	0	fluorescens	g__Pseudomonas_E	s__Pseudomonas_E viridiflava	GCF_900586835.1	Pseudomonas viridiflava	g__Pseudomonas	s__Pseudomonas viridiflava	19	1346	viridiflava	59.38	5913637	5263
GCA_900586845.1	fluorescens	sb_mandelii	fluorescens	g__Pseudomonas_E	s__Pseudomonas_E sp000952175	GCF_900586845.1	Pseudomonas viridiflava	g__Pseudomonas	s__Pseudomonas viridiflava	39	7	spp39	60.13	5884281	5386
GCA_900586865.1	syringae	0	fluorescens	g__Pseudomonas_E	s__Pseudomonas_E viridiflava	GCF_900586865.1	Pseudomonas viridiflava	g__Pseudomonas	s__Pseudomonas viridiflava	19	1346	viridiflava	59.38	5913637	5263
GCA_900586875.1	syringae	0	fluorescens	g__Pseudomonas_E	s__Pseudomonas_E viridiflava	GCF_900586875.1	Pseudomonas viridiflava	g__Pseudomonas	s__Pseudomonas viridiflava	19	1346	viridiflava	59.38	5913637	5263
GCA_900586885.1	syringae	0	fluorescens	g__Pseudomonas_E	s__Pseudomonas_E viridiflava	GCF_900586885.1	Pseudomonas viridiflava	g__Pseudomonas	s__Pseudomonas viridiflava	19	1346	viridiflava	59.38	5913637	5263
GCA_900586895.1	syringae	0	fluorescens	g__Pseudomonas_E	s__Pseudomonas_E viridiflava	GCF_900586895.1	Pseudomonas viridiflava	g__Pseudomonas	s__Pseudomonas viridiflava	19	1346	viridiflava	59.38	5913637	5263
GCA_900586905.1	syringae	0	fluorescens	g__Pseudomonas_E	s__Pseudomonas_E viridiflava	GCF_900586905.1	Pseudomonas viridiflava	g__Pseudomonas	s__Pseudomonas viridiflava	19	1346	viridiflava	59.38	5913637	5263
GCA_900586915.1	syringae	0	fluorescens	g__Pseudomonas_E	s__Pseudomonas_E viridiflava	GCF_900586915.1	Pseudomonas viridiflava	g__Pseudomonas	s__Pseudomonas viridiflava	19	1346	viridiflava	59.38	5913637	5263
GCA_900586925.1	syringae	0	fluorescens	g__Pseudomonas_E	s__Pseudomonas_E viridiflava	GCF_900586925.1	Pseudomonas viridiflava	g__Pseudomonas	s__Pseudomonas viridiflava	19	1346	viridiflava	59.38	5913637	5263
GCA_900586935.1	fluorescens	sb_mandelii	fluorescens	g__Pseudomonas_E	s__Pseudomonas_E sp000952175	GCF_900586935.1	Pseudomonas viridiflava	g__Pseudomonas	s__Pseudomonas viridiflava	39	7	spp39	60.13	5884281	5386
GCA_900586945.1	syringae	0	fluorescens	g__Pseudomonas_E	s__Pseudomonas_E viridiflava	GCF_900586945.1	Pseudomonas viridiflava	g__Pseudomonas	s__Pseudomonas viridiflava	19	1346	viridiflava	59.38	5913637	5263
GCA_900586955.1	syringae	0	fluorescens	g__Pseudomonas_E	s__Pseudomonas_E viridiflava	GCF_900586955.1	Pseudomonas viridiflava	g__Pseudomonas	s__Pseudomonas viridiflava	19	1346	viridiflava	59.38	5913637	5263
GCA_900586965.1	syringae	0	fluorescens	g__Pseudomonas_E	s__Pseudomonas_E viridiflava	GCF_900586965.1	Pseudomonas viridiflava	g__Pseudomonas	s__Pseudomonas viridiflava	19	1346	viridiflava	59.38	5913637	5263
GCA_900586975.1	syringae	0	fluorescens	g__Pseudomonas_E	s__Pseudomonas_E viridiflava	GCF_900586975.1	Pseudomonas viridiflava	g__Pseudomonas	s__Pseudomonas viridiflava	19	1346	viridiflava	59.38	5913637	5263
GCA_900586985.1	syringae	0	fluorescens	g__Pseudomonas_E	s__Pseudomonas_E viridiflava	GCF_900586985.1	Pseudomonas viridiflava	g__Pseudomonas	s__Pseudomonas viridiflava	19	1346	viridiflava	59.38	5913637	5263
GCA_900586995.1	syringae	0	fluorescens	g__Pseudomonas_E	s__Pseudomonas_E viridiflava	GCF_900586995.1	Pseudomonas viridiflava	g__Pseudomonas	s__Pseudomonas viridiflava	19	1346	viridiflava	59.38	5913637	5263
GCA_900587005.1	syringae	0	fluorescens	g__Pseudomonas_E	s__Pseudomonas_E viridiflava	GCF_900587005.1	Pseudomonas viridiflava	g__Pseudomonas	s__Pseudomonas viridiflava	19	1346	viridiflava	59.38	5913637	5263
GCA_900587015.1	syringae	0	fluorescens	g__Pseudomonas_E	s__Pseudomonas_E viridiflava	GCF_900587015.1	Pseudomonas viridiflava	g__Pseudomonas	s__Pseudomonas viridiflava	19	1346	viridiflava	59.38	5913637	5263
GCA_900587025.1	syringae	0	fluorescens	g__Pseudomonas_E	s__Pseudomonas_E viridiflava	GCF_900587025.1	Pseudomonas viridiflava	g__Pseudomonas	s__Pseudomonas viridiflava	19	1346	viridiflava	59.38	5913637	5263
GCA_900587035.1	syringae	0	fluorescens	g__Pseudomonas_E	s__Pseudomonas_E viridiflava	GCF_900587035.1	Pseudomonas viridiflava	g__Pseudomonas	s__Pseudomonas viridiflava	19	1346	viridiflava	59.38	5913637	5263
GCA_900587045.1	syringae	0	fluorescens	g__Pseudomonas_E	s__Pseudomonas_E viridiflava	GCF_900587045.1	Pseudomonas viridiflava	g__Pseudomonas	s__Pseudomonas viridiflava	19	1346	viridiflava	59.38	5913637	5263
GCA_900587055.1	syringae	0	fluorescens	g__Pseudomonas_E	s__Pseudomonas_E viridiflava	GCF_900587055.1	Pseudomonas viridiflava	g__Pseudomonas	s__Pseudomonas viridiflava	19	1346	viridiflava	59.38	5913637	5263
GCA_900587065.1	syringae	0	fluorescens	g__Pseudomonas_E	s__Pseudomonas_E viridiflava	GCF_900587065.1	Pseudomonas viridiflava	g__Pseudomonas	s__Pseudomonas viridiflava	19	1346	viridiflava	59.38	5913637	5263
GCA_900587075.1	syringae	0	fluorescens	g__Pseudomonas_E	s__Pseudomonas_E viridiflava	GCF_900587075.1	Pseudomonas viridiflava	g__Pseudomonas	s__Pseudomonas viridiflava	19	1346	viridiflava	59.38	5913637	5263
GCA_900587085.1	syringae	0	fluorescens	g__Pseudomonas_E	s__Pseudomonas_E viridiflava	GCF_900587085.1	Pseudomonas viridiflava	g__Pseudomonas	s__Pseudomonas viridiflava	19	1346	viridiflava	59.38	5913637	5263
GCA_900587095.1	syringae	0	fluorescens	g__Pseudomonas_E	s__Pseudomonas_E viridiflava	GCF_900587095.1	Pseudomonas viridiflava	g__Pseudomonas	s__Pseudomonas viridiflava	19	1346	viridiflava	59.38	5913637	5263
GCA_900587105.1	syringae	0	fluorescens	g__Pseudomonas_E	s__Pseudomonas_E viridiflava	GCF_900587105.1	Pseudomonas viridiflava	g__Pseudomonas	s__Pseudomonas viridiflava	19	1346	viridiflava	59.38	5913637	5263
GCA_900587115.1	syringae	0	fluorescens	g__Pseudomonas_E	s__Pseudomonas_E viridiflava	GCF_900587115.1	Pseudomonas viridiflava	g__Pseudomonas	s__Pseudomonas viridiflava	19	1346	viridiflava	59.38	5913637	5263
GCA_900587125.1	syringae	0	fluorescens	g__Pseudomonas_E	s__Pseudomonas_E viridiflava	GCF_900587125.1	Pseudomonas viridiflava	g__Pseudomonas	s__Pseudomonas viridiflava	19	1346	viridiflava	59.38	5913637	5263
GCA_900587135.1	syringae	0	fluorescens	g__Pseudomonas_E	s__Pseudomonas_E viridiflava	GCF_900587135.1	Pseudomonas viridiflava	g__Pseudomonas	s__Pseudomonas viridiflava	19	1346	viridiflava	59.38	5913637	5263
GCA_900587145.1	syringae	0	fluorescens	g__Pseudomonas_E	s__Pseudomonas_E viridiflava	GCF_900587145.1	Pseudomonas viridiflava	g__Pseudomonas	s__Pseudomonas viridiflava	19	1346	viridiflava	59.38	5913637	5263
GCA_900587155.1	syringae	0	fluorescens	g__Pseudomonas_E	s__Pseudomonas_E viridiflava	GCF_900587155.1	Pseudomonas viridiflava	g__Pseudomonas	s__Pseudomonas viridiflava	19	1346	viridiflava	59.38	5913637	5263
GCA_900587165.1	syringae	0	fluorescens	g__Pseudomonas_E	s__Pseudomonas_E viridiflava	GCF_900587165.1	Pseudomonas viridiflava	g__Pseudomonas	s__Pseudomonas viridiflava	19	1346	viridiflava	59.38	5913637	5263
GCA_900587185.1	syringae	0	fluorescens	g__Pseudomonas_E	s__Pseudomonas_E viridiflava	GCF_900587185.1	Pseudomonas viridiflava	g__Pseudomonas	s__Pseudomonas viridiflava	19	1346	viridiflava	59.38	5913637	5263
GCA_900587195.1	syringae	0	fluorescens	g__Pseudomonas_E	s__Pseudomonas_E viridiflava	GCF_900587195.1	Pseudomonas viridiflava	g__Pseudomonas	s__Pseudomonas viridiflava	19	1346	viridiflava	59.38	5913637	5263
GCA_900587205.1	syringae	0	fluorescens	g__Pseudomonas_E	s__Pseudomonas_E viridiflava	GCF_900587205.1	Pseudomonas viridiflava	g__Pseudomonas	s__Pseudomonas viridiflava	19	1346	viridiflava	59.38	5913637	5263
GCA_900587215.1	syringae	0	fluorescens	g__Pseudomonas_E	s__Pseudomonas_E viridiflava	GCF_900587215.1	Pseudomonas viridiflava	g__Pseudomonas	s__Pseudomonas viridiflava	19	1346	viridiflava	59.38	5913637	5263
GCA_900587225.1	syringae	0	fluorescens	g__Pseudomonas_E	s__Pseudomonas_E viridiflava	GCF_900587225.1	Pseudomonas viridiflava	g__Pseudomonas	s__Pseudomonas viridiflava	19	1346	viridiflava	59.38	5913637	5263
GCA_900587235.1	syringae	0	fluorescens	g__Pseudomonas_E	s__Pseudomonas_E viridiflava	GCF_900587235.1	Pseudomonas viridiflava	g__Pseudomonas	s__Pseudomonas viridiflava	19	1346	viridiflava	59.38	5913637	5263
GCA_900587255.1	syringae	0	fluorescens	g__Pseudomonas_E	s__Pseudomonas_E viridiflava	GCF_900587255.1	Pseudomonas viridiflava	g__Pseudomonas	s__Pseudomonas viridiflava	19	1346	viridiflava	59.38	5913637	5263
GCA_900587265.1	syringae	0	fluorescens	g__Pseudomonas_E	s__Pseudomonas_E viridiflava	GCF_900587265.1	Pseudomonas viridiflava	g__Pseudomonas	s__Pseudomonas viridiflava	19	1346	viridiflava	59.38	5913637	5263
GCA_900587275.1	syringae	0	fluorescens	g__Pseudomonas_E	s__Pseudomonas_E viridiflava	GCF_900587275.1	Pseudomonas viridiflava	g__Pseudomonas	s__Pseudomonas viridiflava	19	1346	viridiflava	59.38	5913637	5263
GCA_900587295.1	syringae	0	fluorescens	g__Pseudomonas_E	s__Pseudomonas_E viridiflava	GCF_900587295.1	Pseudomonas viridiflava	g__Pseudomonas	s__Pseudomonas viridiflava	19	1346	viridiflava	59.38	5913637	5263
GCA_900587305.1	syringae	0	fluorescens	g__Pseudomonas_E	s__Pseudomonas_E viridiflava	GCF_900587305.1	Pseudomonas viridiflava	g__Pseudomonas	s__Pseudomonas viridiflava	19	1346	viridiflava	59.38	5913637	5263
GCA_900587325.1	syringae	0	fluorescens	g__Pseudomonas_E	s__Pseudomonas_E viridiflava	GCF_900587325.1	Pseudomonas viridiflava	g__Pseudomonas	s__Pseudomonas viridiflava	19	1346	viridiflava	59.38	5913637	5263
GCA_900587335.1	syringae	0	fluorescens	g__Pseudomonas_E	s__Pseudomonas_E viridiflava	GCF_900587335.1	Pseudomonas viridiflava	g__Pseudomonas	s__Pseudomonas viridiflava	19	1346	viridiflava	59.38	5913637	5263
GCA_900587345.1	syringae	0	fluorescens	g__Pseudomonas_E	s__Pseudomonas_E viridiflava	GCF_900587345.1	Pseudomonas viridiflava	g__Pseudomonas	s__Pseudomonas viridiflava	19	1346	viridiflava	59.38	5913637	5263
GCA_900587355.1	syringae	0	fluorescens	g__Pseudomonas_E	s__Pseudomonas_E viridiflava	GCF_900587355.1	Pseudomonas viridiflava	g__Pseudomonas	s__Pseudomonas viridiflava	19	1346	viridiflava	59.38	5913637	5263
GCA_900587365.1	syringae	0	fluorescens	g__Pseudomonas_E	s__Pseudomonas_E viridiflava	GCF_900587365.1	Pseudomonas viridiflava	g__Pseudomonas	s__Pseudomonas viridiflava	19	1346	viridiflava	59.38	5913637	5263
GCA_900587375.1	syringae	0	fluorescens	g__Pseudomonas_E	s__Pseudomonas_E viridiflava	GCF_900587375.1	Pseudomonas viridiflava	g__Pseudomonas	s__Pseudomonas viridiflava	19	1346	viridiflava	59.38	5913637	5263
GCA_900587385.1	syringae	0	fluorescens	g__Pseudomonas_E	s__Pseudomonas_E viridiflava	GCF_900587385.1	Pseudomonas viridiflava	g__Pseudomonas	s__Pseudomonas viridiflava	19	1346	viridiflava	59.38	5913637	5263
GCA_900587395.1	syringae	0	fluorescens	g__Pseudomonas_E	s__Pseudomonas_E viridiflava	GCF_900587395.1	Pseudomonas viridiflava	g__Pseudomonas	s__Pseudomonas viridiflava	19	1346	viridiflava	59.38	5913637	5263
GCA_900587415.1	syringae	0	fluorescens	g__Pseudomonas_E	s__Pseudomonas_E viridiflava	GCF_900587415.1	Pseudomonas viridiflava	g__Pseudomonas	s__Pseudomonas viridiflava	19	1346	viridiflava	59.38	5913637	5263
GCA_900587425.1	syringae	0	fluorescens	g__Pseudomonas_E	s__Pseudomonas_E viridiflava	GCF_900587425.1	Pseudomonas viridiflava	g__Pseudomonas	s__Pseudomonas viridiflava	19	1346	viridiflava	59.38	5913637	5263
GCA_900587435.1	syringae	0	fluorescens	g__Pseudomonas_E	s__Pseudomonas_E viridiflava	GCF_900587435.1	Pseudomonas viridiflava	g__Pseudomonas	s__Pseudomonas viridiflava	19	1346	viridiflava	59.38	5913637	5263
GCA_900587445.1	syringae	0	fluorescens	g__Pseudomonas_E	s__Pseudomonas_E viridiflava	GCF_900587445.1	Pseudomonas viridiflava	g__Pseudomonas	s__Pseudomonas viridiflava	19	1346	viridiflava	59.38	5913637	5263
GCA_900587455.1	syringae	0	fluorescens	g__Pseudomonas_E	s__Pseudomonas_E viridiflava	GCF_900587455.1	Pseudomonas viridiflava	g__Pseudomonas	s__Pseudomonas viridiflava	19	1346	viridiflava	59.38	5913637	5263
GCA_900587465.1	syringae	0	fluorescens	g__Pseudomonas_E	s__Pseudomonas_E viridiflava	GCF_900587465.1	Pseudomonas viridiflava	g__Pseudomonas	s__Pseudomonas viridiflava	19	1346	viridiflava	59.38	5913637	5263
GCA_900587475.1	syringae	0	fluorescens	g__Pseudomonas_E	s__Pseudomonas_E viridiflava	GCF_900587475.1	Pseudomonas viridiflava	g__Pseudomonas	s__Pseudomonas viridiflava	19	1346	viridiflava	59.38	5913637	5263
GCA_900587485.1	syringae	0	fluorescens	g__Pseudomonas_E	s__Pseudomonas_E viridiflava	GCF_900587485.1	Pseudomonas viridiflava	g__Pseudomonas	s__Pseudomonas viridiflava	19	1346	viridiflava	59.38	5913637	5263
GCA_900587495.1	syringae	0	fluorescens	g__Pseudomonas_E	s__Pseudomonas_E viridiflava	GCF_900587495.1	Pseudomonas viridiflava	g__Pseudomonas	s__Pseudomonas viridiflava	19	1346	viridiflava	59.38	5913637	5263
GCA_900587505.1	syringae	0	fluorescens	g__Pseudomonas_E	s__Pseudomonas_E viridiflava	GCF_900587505.1	Pseudomonas viridiflava	g__Pseudomonas	s__Pseudomonas viridiflava	19	1346	viridiflava	59.38	5913637	5263
GCA_900587525.1	syringae	0	fluorescens	g__Pseudomonas_E	s__Pseudomonas_E viridiflava	GCF_900587525.1	Pseudomonas viridiflava	g__Pseudomonas	s__Pseudomonas viridiflava	19	1346	viridiflava	59.38	5913637	5263
GCA_900587535.1	syringae	0	fluorescens	g__Pseudomonas_E	s__Pseudomonas_E viridiflava	GCF_900587535.1	Pseudomonas viridiflava	g__Pseudomonas	s__Pseudomonas viridiflava	19	1346	viridiflava	59.38	5913637	5263
GCA_900587545.1	syringae	0	fluorescens	g__Pseudomonas_E	s__Pseudomonas_E viridiflava	GCF_900587545.1	Pseudomonas viridiflava	g__Pseudomonas	s__Pseudomonas viridiflava	19	1346	viridiflava	59.38	5913637	5263
GCA_900587555.1	syringae	0	fluorescens	g__Pseudomonas_E	s__Pseudomonas_E viridiflava	GCF_900587555.1	Pseudomonas viridiflava	g__Pseudomonas	s__Pseudomonas viridiflava	19	1346	viridiflava	59.38	5913637	5263
GCA_900587565.1	syringae	0	fluorescens	g__Pseudomonas_E	s__Pseudomonas_E viridiflava	GCF_900587565.1	Pseudomonas viridiflava	g__Pseudomonas	s__Pseudomonas viridiflava	19	1346	viridiflava	59.38	5913637	5263
GCA_900587575.1	syringae	0	fluorescens	g__Pseudomonas_E	s__Pseudomonas_E viridiflava	GCF_900587575.1	Pseudomonas viridiflava	g__Pseudomonas	s__Pseudomonas viridiflava	19	1346	viridiflava	59.38	5913637	5263
GCA_900587585.1	syringae	0	fluorescens	g__Pseudomonas_E	s__Pseudomonas_E viridiflava	GCF_900587585.1	Pseudomonas viridiflava	g__Pseudomonas	s__Pseudomonas viridiflava	19	1346	viridiflava	59.38	5913637	5263
GCA_900587595.1	syringae	0	fluorescens	g__Pseudomonas_E	s__Pseudomonas_E viridiflava	GCF_900587595.1	Pseudomonas viridiflava	g__Pseudomonas	s__Pseudomonas viridiflava	19	1346	viridiflava	59.38	5913637	5263
GCA_900587605.1	syringae	0	fluorescens	g__Pseudomonas_E	s__Pseudomonas_E viridiflava	GCF_900587605.1	Pseudomonas viridiflava	g__Pseudomonas	s__Pseudomonas viridiflava	19	1346	viridiflava	59.38	5913637	5263
GCA_900587615.1	syringae	0	fluorescens	g__Pseudomonas_E	s__Pseudomonas_E viridiflava	GCF_900587615.1	Pseudomonas viridiflava	g__Pseudomonas	s__Pseudomonas viridiflava	19	1346	viridiflava	59.38	5913637	5263
GCA_900587625.1	syringae	0	fluorescens	g__Pseudomonas_E	s__Pseudomonas_E viridiflava	GCF_900587625.1	Pseudomonas viridiflava	g__Pseudomonas	s__Pseudomonas viridiflava	19	1346	viridiflava	59.38	5913637	5263
GCA_900587635.1	syringae	0	fluorescens	g__Pseudomonas_E	s__Pseudomonas_E viridiflava	GCF_900587635.1	Pseudomonas viridiflava	g__Pseudomonas	s__Pseudomonas viridiflava	19	1346	viridiflava	59.38	5913637	5263
GCA_900587645.1	syringae	0	fluorescens	g__Pseudomonas_E	s__Pseudomonas_E viridiflava	GCF_900587645.1	Pseudomonas viridiflava	g__Pseudomonas	s__Pseudomonas viridiflava	19	1346	viridiflava	59.38	5913637	5263
GCA_900587655.1	syringae	0	fluorescens	g__Pseudomonas_E	s__Pseudomonas_E viridiflava	GCF_900587655.1	Pseudomonas viridiflava	g__Pseudomonas	s__Pseudomonas viridiflava	19	1346	viridiflava	59.38	5913637	5263
GCA_900587665.1	syringae	0	fluorescens	g__Pseudomonas_E	s__Pseudomonas_E viridiflava	GCF_900587665.1	Pseudomonas viridiflava	g__Pseudomonas	s__Pseudomonas viridiflava	19	1346	viridiflava	59.38	5913637	5263
GCA_900587675.1	syringae	0	fluorescens	g__Pseudomonas_E	s__Pseudomonas_E viridiflava	GCF_900587675.1	Pseudomonas viridiflava	g__Pseudomonas	s__Pseudomonas viridiflava	19	1346	viridiflava	59.38	5913637	5263
GCA_900587685.1	syringae	0	fluorescens	g__Pseudomonas_E	s__Pseudomonas_E viridiflava	GCF_900587685.1	Pseudomonas viridiflava	g__Pseudomonas	s__Pseudomonas viridiflava	19	1346	viridiflava	59.38	5913637	5263
GCA_900587695.1	syringae	0	fluorescens	g__Pseudomonas_E	s__Pseudomonas_E viridiflava	GCF_900587695.1	Pseudomonas viridiflava	g__Pseudomonas	s__Pseudomonas viridiflava	19	1346	viridiflava	59.38	5913637	5263
GCA_900587705.1	syringae	0	fluorescens	g__Pseudomonas_E	s__Pseudomonas_E viridiflava	GCF_900587705.1	Pseudomonas viridiflava	g__Pseudomonas	s__Pseudomonas viridiflava	19	1346	viridiflava	59.38	5913637	5263
GCA_900587715.1	syringae	0	fluorescens	g__Pseudomonas_E	s__Pseudomonas_E viridiflava	GCF_900587715.1	Pseudomonas viridiflava	g__Pseudomonas	s__Pseudomonas viridiflava	19	1346	viridiflava	59.38	5913637	5263
GCA_900587725.1	syringae	0	fluorescens	g__Pseudomonas_E	s__Pseudomonas_E viridiflava	GCF_900587725.1	Pseudomonas viridiflava	g__Pseudomonas	s__Pseudomonas viridiflava	19	1346	viridiflava	59.38	5913637	5263
GCA_900587735.1	syringae	0	fluorescens	g__Pseudomonas_E	s__Pseudomonas_E viridiflava	GCF_900587735.1	Pseudomonas viridiflava	g__Pseudomonas	s__Pseudomonas viridiflava	19	1346	viridiflava	59.38	5913637	5263
GCA_900587745.1	syringae	0	fluorescens	g__Pseudomonas_E	s__Pseudomonas_E viridiflava	GCF_900587745.1	Pseudomonas viridiflava	g__Pseudomonas	s__Pseudomonas viridiflava	19	1346	viridiflava	59.38	5913637	5263
GCA_900587755.1	syringae	0	fluorescens	g__Pseudomonas_E	s__Pseudomonas_E viridiflava	GCF_900587755.1	Pseudomonas viridiflava	g__Pseudomonas	s__Pseudomonas viridiflava	19	1346	viridiflava	59.38	5913637	5263
GCA_900587765.1	syringae	0	fluorescens	g__Pseudomonas_E	s__Pseudomonas_E viridiflava	GCF_900587765.1	Pseudomonas viridiflava	g__Pseudomonas	s__Pseudomonas viridiflava	19	1346	viridiflava	59.38	5913637	5263
GCA_900587775.1	syringae	0	fluorescens	g__Pseudomonas_E	s__Pseudomonas_E viridiflava	GCF_900587775.1	Pseudomonas viridiflava	g__Pseudomonas	s__Pseudomonas viridiflava	19	1346	viridiflava	59.38	5913637	5263
GCA_900587785.1	syringae	0	fluorescens	g__Pseudomonas_E	s__Pseudomonas_E viridiflava	GCF_900587785.1	Pseudomonas viridiflava	g__Pseudomonas	s__Pseudomonas viridiflava	19	1346	viridiflava	59.38	5913637	5263
GCA_900587795.1	syringae	0	fluorescens	g__Pseudomonas_E	s__Pseudomonas_E viridiflava	GCF_900587795.1	Pseudomonas viridiflava	g__Pseudomonas	s__Pseudomonas viridiflava	19	1346	viridiflava	59.38	5913637	5263
GCA_900587805.1	syringae	0	fluorescens	g__Pseudomonas_E	s__Pseudomonas_E viridiflava	GCF_900587805.1	Pseudomonas viridiflava	g__Pseudomonas	s__Pseudomonas viridiflava	19	1346	viridiflava	59.38	5913637	5263
GCA_900587815.1	syringae	0	fluorescens	g__Pseudomonas_E	s__Pseudomonas_E viridiflava	GCF_900587815.1	Pseudomonas viridiflava	g__Pseudomonas	s__Pseudomonas viridiflava	19	1346	viridiflava	59.38	5913637	5263
GCA_900587825.1	syringae	0	fluorescens	g__Pseudomonas_E	s__Pseudomonas_E viridiflava	GCF_900587825.1	Pseudomonas viridiflava	g__Pseudomonas	s__Pseudomonas viridiflava	19	1346	viridiflava	59.38	5913637	5263
GCA_900587835.1	syringae	0	fluorescens	g__Pseudomonas_E	s__Pseudomonas_E viridiflava	GCF_900587835.1	Pseudomonas viridiflava	g__Pseudomonas	s__Pseudomonas viridiflava	19	1346	viridiflava	59.38	5913637	5263
GCA_900587845.1	syringae	0	fluorescens	g__Pseudomonas_E	s__Pseudomonas_E viridiflava	GCF_900587845.1	Pseudomonas viridiflava	g__Pseudomonas	s__Pseudomonas viridiflava	19	1346	viridiflava	59.38	5913637	5263
GCA_900587855.1	syringae	0	fluorescens	g__Pseudomonas_E	s__Pseudomonas_E viridiflava	GCF_900587855.1	Pseudomonas viridiflava	g__Pseudomonas	s__Pseudomonas viridiflava	19	1346	viridiflava	59.38	5913637	5263
GCA_900587865.1	syringae	0	fluorescens	g__Pseudomonas_E	s__Pseudomonas_E viridiflava	GCF_900587865.1	Pseudomonas viridiflava	g__Pseudomonas	s__Pseudomonas viridiflava	19	1346	viridiflava	59.38	5913637	5263
GCA_900587875.1	syringae	0	fluorescens	g__Pseudomonas_E	s__Pseudomonas_E viridiflava	GCF_900587875.1	Pseudomonas viridiflava	g__Pseudomonas	s__Pseudomonas viridiflava	19	1346	viridiflava	59.38	5913637	5263
GCA_900587885.1	syringae	0	fluorescens	g__Pseudomonas_E	s__Pseudomonas_E viridiflava	GCF_900587885.1	Pseudomonas viridiflava	g__Pseudomonas	s__Pseudomonas viridiflava	19	1346	viridiflava	59.38	5913637	5263
GCA_900587895.1	syringae	0	fluorescens	g__Pseudomonas_E	s__Pseudomonas_E viridiflava	GCF_900587895.1	Pseudomonas viridiflava	g__Pseudomonas	s__Pseudomonas viridiflava	19	1346	viridiflava	59.38	5913637	5263
GCA_900587905.1	syringae	0	fluorescens	g__Pseudomonas_E	s__Pseudomonas_E viridiflava	GCF_900587905.1	Pseudomonas viridiflava	g__Pseudomonas	s__Pseudomonas viridiflava	19	1346	viridiflava	59.38	5913637	5263
GCA_900587915.1	syringae	0	fluorescens	g__Pseudomonas_E	s__Pseudomonas_E viridiflava	GCF_900587915.1	Pseudomonas viridiflava	g__Pseudomonas	s__Pseudomonas viridiflava	19	1346	viridiflava	59.38	5913637	5263
GCA_900587925.1	syringae	0	fluorescens	g__Pseudomonas_E	s__Pseudomonas_E viridiflava	GCF_900587925.1	Pseudomonas viridiflava	g__Pseudomonas	s__Pseudomonas viridiflava	19	1346	viridiflava	59.38	5913637	5263
GCA_900587935.1	syringae	0	fluorescens	g__Pseudomonas_E	s__Pseudomonas_E viridiflava	GCF_900587935.1	Pseudomonas viridiflava	g__Pseudomonas	s__Pseudomonas viridiflava	19	1346	viridiflava	59.38	5913637	5263
GCA_900587945.1	syringae	0	fluorescens	g__Pseudomonas_E	s__Pseudomonas_E viridiflava	GCF_900587945.1	Pseudomonas viridiflava	g__Pseudomonas	s__Pseudomonas viridiflava	19	1346	viridiflava	59.38	5913637	5263
GCA_900587955.1	syringae	0	fluorescens	g__Pseudomonas_E	s__Pseudomonas_E viridiflava	GCF_900587955.1	Pseudomonas viridiflava	g__Pseudomonas	s__Pseudomonas viridiflava	19	1346	viridiflava	59.38	5913637	5263
GCA_900587965.1	syringae	0	fluorescens	g__Pseudomonas_E	s__Pseudomonas_E viridiflava	GCF_900587965.1	Pseudomonas viridiflava	g__Pseudomonas	s__Pseudomonas viridiflava	19	1346	viridiflava	59.38	5913637	5263
GCA_900587975.1	syringae	0	fluorescens	g__Pseudomonas_E	s__Pseudomonas_E viridiflava	GCF_900587975.1	Pseudomonas viridiflava	g__Pseudomonas	s__Pseudomonas viridiflava	19	1346	viridiflava	59.38	5913637	5263
GCA_900587985.1	syringae	0	fluorescens	g__Pseudomonas_E	s__Pseudomonas_E viridiflava	GCF_900587985.1	Pseudomonas viridiflava	g__Pseudomonas	s__Pseudomonas viridiflava	19	1346	viridiflava	59.38	5913637	5263
GCA_900587995.1	syringae	0	fluorescens	g__Pseudomonas_E	s__Pseudomonas_E viridiflava	GCF_900587995.1	Pseudomonas viridiflava	g__Pseudomonas	s__Pseudomonas viridiflava	19	1346	viridiflava	59.38	5913637	5263
GCA_900588005.1	syringae	0	fluorescens	g__Pseudomonas_E	s__Pseudomonas_E viridiflava	GCF_900588005.1	Pseudomonas viridiflava	g__Pseudomonas	s__Pseudomonas viridiflava	19	1346	viridiflava	59.38	5913637	5263
GCA_900588015.1	syringae	0	fluorescens	g__Pseudomonas_E	s__Pseudomonas_E viridiflava	GCF_900588015.1	Pseudomonas viridiflava	g__Pseudomonas	s__Pseudomonas viridiflava	19	1346	viridiflava	59.38	5913637	5263
GCA_900588025.1	syringae	0	fluorescens	g__Pseudomonas_E	s__Pseudomonas_E viridiflava	GCF_900588025.1	Pseudomonas viridiflava	g__Pseudomonas	s__Pseudomonas viridiflava	19	1346	viridiflava	59.38	5913637	5263
GCA_900588035.1	syringae	0	fluorescens	g__Pseudomonas_E	s__Pseudomonas_E viridiflava	GCF_900588035.1	Pseudomonas viridiflava	g__Pseudomonas	s__Pseudomonas viridiflava	19	1346	viridiflava	59.38	5913637	5263
GCA_900588045.1	syringae	0	fluorescens	g__Pseudomonas_E	s__Pseudomonas_E viridiflava	GCF_900588045.1	Pseudomonas viridiflava	g__Pseudomonas	s__Pseudomonas viridiflava	19	1346	viridiflava	59.38	5913637	5263
GCA_900588055.1	syringae	0	fluorescens	g__Pseudomonas_E	s__Pseudomonas_E viridiflava	GCF_900588055.1	Pseudomonas viridiflava	g__Pseudomonas	s__Pseudomonas viridiflava	19	1346	viridiflava	59.38	5913637	5263
GCA_900588065.1	syringae	0	fluorescens	g__Pseudomonas_E	s__Pseudomonas_E viridiflava	GCF_900588065.1	Pseudomonas viridiflava	g__Pseudomonas	s__Pseudomonas viridiflava	19	1346	viridiflava	59.38	5913637	5263
GCA_900588075.1	syringae	0	fluorescens	g__Pseudomonas_E	s__Pseudomonas_E viridiflava	GCF_900588075.1	Pseudomonas viridiflava	g__Pseudomonas	s__Pseudomonas viridiflava	19	1346	viridiflava	59.38	5913637	5263
GCA_900588085.1	syringae	0	fluorescens	g__Pseudomonas_E	s__Pseudomonas_E viridiflava	GCF_900588085.1	Pseudomonas viridiflava	g__Pseudomonas	s__Pseudomonas viridiflava	19	1346	viridiflava	59.38	5913637	5263
GCA_900588095.1	syringae	0	fluorescens	g__Pseudomonas_E	s__Pseudomonas_E viridiflava	GCF_900588095.1	Pseudomonas viridiflava	g__Pseudomonas	s__Pseudomonas viridiflava	19	1346	viridiflava	59.38	5913637	5263
GCA_900588115.1	syringae	0	fluorescens	g__Pseudomonas_E	s__Pseudomonas_E viridiflava	GCF_900588115.1	Pseudomonas viridiflava	g__Pseudomonas	s__Pseudomonas viridiflava	19	1346	viridiflava	59.38	5913637	5263
GCA_900588125.1	syringae	0	fluorescens	g__Pseudomonas_E	s__Pseudomonas_E viridiflava	GCF_900588125.1	Pseudomonas viridiflava	g__Pseudomonas	s__Pseudomonas viridiflava	19	1346	viridiflava	59.38	5913637	5263
GCA_900588135.1	syringae	0	fluorescens	g__Pseudomonas_E	s__Pseudomonas_E viridiflava	GCF_900588135.1	Pseudomonas viridiflava	g__Pseudomonas	s__Pseudomonas viridiflava	19	1346	viridiflava	59.38	5913637	5263
GCA_900588145.1	syringae	0	fluorescens	g__Pseudomonas_E	s__Pseudomonas_E viridiflava	GCF_900588145.1	Pseudomonas viridiflava	g__Pseudomonas	s__Pseudomonas viridiflava	19	1346	viridiflava	59.38	5913637	5263
GCA_900588155.1	syringae	0	fluorescens	g__Pseudomonas_E	s__Pseudomonas_E viridiflava	GCF_900588155.1	Pseudomonas viridiflava	g__Pseudomonas	s__Pseudomonas viridiflava	19	1346	viridiflava	59.38	5913637	5263
GCA_900588165.1	syringae	0	fluorescens	g__Pseudomonas_E	s__Pseudomonas_E viridiflava	GCF_900588165.1	Pseudomonas viridiflava	g__Pseudomonas	s__Pseudomonas viridiflava	19	1346	viridiflava	59.38	5913637	5263
GCA_900588175.1	syringae	0	fluorescens	g__Pseudomonas_E	s__Pseudomonas_E viridiflava	GCF_900588175.1	Pseudomonas viridiflava	g__Pseudomonas	s__Pseudomonas viridiflava	19	1346	viridiflava	59.38	5913637	5263
GCA_900588185.1	syringae	0	fluorescens	g__Pseudomonas_E	s__Pseudomonas_E viridiflava	GCF_900588185.1	Pseudomonas viridiflava	g__Pseudomonas	s__Pseudomonas viridiflava	19	1346	viridiflava	59.38	5913637	5263
GCA_900588195.1	syringae	0	fluorescens	g__Pseudomonas_E	s__Pseudomonas_E viridiflava	GCF_900588195.1	Pseudomonas viridiflava	g__Pseudomonas	s__Pseudomonas viridiflava	19	1346	viridiflava	59.38	5913637	5263
GCA_900588205.1	syringae	0	fluorescens	g__Pseudomonas_E	s__Pseudomonas_E viridiflava	GCF_900588205.1	Pseudomonas viridiflava	g__Pseudomonas	s__Pseudomonas viridiflava	19	1346	viridiflava	59.38	5913637	5263
GCA_900588215.1	syringae	0	fluorescens	g__Pseudomonas_E	s__Pseudomonas_E viridiflava	GCF_900588215.1	Pseudomonas viridiflava	g__Pseudomonas	s__Pseudomonas viridiflava	19	1346	viridiflava	59.38	5913637	5263
GCA_900588225.1	syringae	0	fluorescens	g__Pseudomonas_E	s__Pseudomonas_E viridiflava	GCF_900588225.1	Pseudomonas viridiflava	g__Pseudomonas	s__Pseudomonas viridiflava	19	1346	viridiflava	59.38	5913637	5263
GCA_900588235.1	syringae	0	fluorescens	g__Pseudomonas_E	s__Pseudomonas_E syringae	GCF_900588235.1	Pseudomonas viridiflava	g__Pseudomonas	s__Pseudomonas viridiflava	2	197	syringae	58.96	6072447	5246
GCA_900588245.1	syringae	0	fluorescens	g__Pseudomonas_E	s__Pseudomonas_E viridiflava	GCF_900588245.1	Pseudomonas viridiflava	g__Pseudomonas	s__Pseudomonas viridiflava	19	1346	viridiflava	59.38	5913637	5263
GCA_900588255.1	syringae	0	fluorescens	g__Pseudomonas_E	s__Pseudomonas_E viridiflava	GCF_900588255.1	Pseudomonas viridiflava	g__Pseudomonas	s__Pseudomonas viridiflava	19	1346	viridiflava	59.38	5913637	5263
GCA_900588265.1	syringae	0	fluorescens	g__Pseudomonas_E	s__Pseudomonas_E viridiflava	GCF_900588265.1	Pseudomonas viridiflava	g__Pseudomonas	s__Pseudomonas viridiflava	19	1346	viridiflava	59.38	5913637	5263
GCA_900588275.1	syringae	0	fluorescens	g__Pseudomonas_E	s__Pseudomonas_E viridiflava	GCF_900588275.1	Pseudomonas viridiflava	g__Pseudomonas	s__Pseudomonas viridiflava	19	1346	viridiflava	59.38	5913637	5263
GCA_900588285.1	syringae	0	fluorescens	g__Pseudomonas_E	s__Pseudomonas_E syringae	GCF_900588285.1	Pseudomonas viridiflava	g__Pseudomonas	s__Pseudomonas viridiflava	2	197	syringae	58.96	6072447	5246
GCA_900588305.1	syringae	0	fluorescens	g__Pseudomonas_E	s__Pseudomonas_E viridiflava	GCF_900588305.1	Pseudomonas viridiflava	g__Pseudomonas	s__Pseudomonas viridiflava	19	1346	viridiflava	59.38	5913637	5263
GCA_900588315.1	syringae	0	fluorescens	g__Pseudomonas_E	s__Pseudomonas_E viridiflava	GCF_900588315.1	Pseudomonas viridiflava	g__Pseudomonas	s__Pseudomonas viridiflava	19	1346	viridiflava	59.38	5913637	5263
GCA_900588325.1	syringae	0	fluorescens	g__Pseudomonas_E	s__Pseudomonas_E viridiflava	GCF_900588325.1	Pseudomonas viridiflava	g__Pseudomonas	s__Pseudomonas viridiflava	19	1346	viridiflava	59.38	5913637	5263
GCA_900588335.1	syringae	0	fluorescens	g__Pseudomonas_E	s__Pseudomonas_E viridiflava	GCF_900588335.1	Pseudomonas viridiflava	g__Pseudomonas	s__Pseudomonas viridiflava	19	1346	viridiflava	59.38	5913637	5263
GCA_900588355.1	syringae	0	fluorescens	g__Pseudomonas_E	s__Pseudomonas_E viridiflava	GCF_900588355.1	Pseudomonas viridiflava	g__Pseudomonas	s__Pseudomonas viridiflava	19	1346	viridiflava	59.38	5913637	5263
GCA_900588375.1	syringae	0	fluorescens	g__Pseudomonas_E	s__Pseudomonas_E viridiflava	GCF_900588375.1	Pseudomonas viridiflava	g__Pseudomonas	s__Pseudomonas viridiflava	19	1346	viridiflava	59.38	5913637	5263
GCA_900588385.1	syringae	0	fluorescens	g__Pseudomonas_E	s__Pseudomonas_E viridiflava	GCF_900588385.1	Pseudomonas viridiflava	g__Pseudomonas	s__Pseudomonas viridiflava	19	1346	viridiflava	59.38	5913637	5263
GCA_900588395.1	syringae	0	fluorescens	g__Pseudomonas_E	s__Pseudomonas_E viridiflava	GCF_900588395.1	Pseudomonas viridiflava	g__Pseudomonas	s__Pseudomonas viridiflava	19	1346	viridiflava	59.38	5913637	5263
GCA_900588405.1	syringae	0	fluorescens	g__Pseudomonas_E	s__Pseudomonas_E viridiflava	GCF_900588405.1	Pseudomonas viridiflava	g__Pseudomonas	s__Pseudomonas viridiflava	19	1346	viridiflava	59.38	5913637	5263
GCA_900588415.1	syringae	0	fluorescens	g__Pseudomonas_E	s__Pseudomonas_E viridiflava	GCF_900588415.1	Pseudomonas viridiflava	g__Pseudomonas	s__Pseudomonas viridiflava	19	1346	viridiflava	59.38	5913637	5263
GCA_900588425.1	syringae	0	fluorescens	g__Pseudomonas_E	s__Pseudomonas_E viridiflava	GCF_900588425.1	Pseudomonas viridiflava	g__Pseudomonas	s__Pseudomonas viridiflava	19	1346	viridiflava	59.38	5913637	5263
GCA_900588435.1	syringae	0	fluorescens	g__Pseudomonas_E	s__Pseudomonas_E viridiflava	GCF_900588435.1	Pseudomonas viridiflava	g__Pseudomonas	s__Pseudomonas viridiflava	19	1346	viridiflava	59.38	5913637	5263
GCA_900588445.1	syringae	0	fluorescens	g__Pseudomonas_E	s__Pseudomonas_E viridiflava	GCF_900588445.1	Pseudomonas viridiflava	g__Pseudomonas	s__Pseudomonas viridiflava	19	1346	viridiflava	59.38	5913637	5263
GCA_900588455.1	syringae	0	fluorescens	g__Pseudomonas_E	s__Pseudomonas_E viridiflava	GCF_900588455.1	Pseudomonas viridiflava	g__Pseudomonas	s__Pseudomonas viridiflava	19	1346	viridiflava	59.38	5913637	5263
GCA_900588475.1	syringae	0	fluorescens	g__Pseudomonas_E	s__Pseudomonas_E viridiflava	GCF_900588475.1	Pseudomonas viridiflava	g__Pseudomonas	s__Pseudomonas viridiflava	19	1346	viridiflava	59.38	5913637	5263
GCA_900588485.1	syringae	0	fluorescens	g__Pseudomonas_E	s__Pseudomonas_E viridiflava	GCF_900588485.1	Pseudomonas viridiflava	g__Pseudomonas	s__Pseudomonas viridiflava	19	1346	viridiflava	59.38	5913637	5263
GCA_900588505.1	syringae	0	fluorescens	g__Pseudomonas_E	s__Pseudomonas_E viridiflava	GCF_900588505.1	Pseudomonas viridiflava	g__Pseudomonas	s__Pseudomonas viridiflava	19	1346	viridiflava	59.38	5913637	5263
GCA_900588515.1	syringae	0	fluorescens	g__Pseudomonas_E	s__Pseudomonas_E viridiflava	GCF_900588515.1	Pseudomonas viridiflava	g__Pseudomonas	s__Pseudomonas viridiflava	19	1346	viridiflava	59.38	5913637	5263
GCA_900588525.1	syringae	0	fluorescens	g__Pseudomonas_E	s__Pseudomonas_E viridiflava	GCF_900588525.1	Pseudomonas viridiflava	g__Pseudomonas	s__Pseudomonas viridiflava	19	1346	viridiflava	59.38	5913637	5263
GCA_900588545.1	syringae	0	fluorescens	g__Pseudomonas_E	s__Pseudomonas_E viridiflava	GCF_900588545.1	Pseudomonas viridiflava	g__Pseudomonas	s__Pseudomonas viridiflava	19	1346	viridiflava	59.38	5913637	5263
GCA_900588555.1	syringae	0	fluorescens	g__Pseudomonas_E	s__Pseudomonas_E viridiflava	GCF_900588555.1	Pseudomonas viridiflava	g__Pseudomonas	s__Pseudomonas viridiflava	19	1346	viridiflava	59.38	5913637	5263
GCA_900588565.1	syringae	0	fluorescens	g__Pseudomonas_E	s__Pseudomonas_E viridiflava	GCF_900588565.1	Pseudomonas viridiflava	g__Pseudomonas	s__Pseudomonas viridiflava	19	1346	viridiflava	59.38	5913637	5263
GCA_900588575.1	syringae	0	fluorescens	g__Pseudomonas_E	s__Pseudomonas_E viridiflava	GCF_900588575.1	Pseudomonas viridiflava	g__Pseudomonas	s__Pseudomonas viridiflava	19	1346	viridiflava	59.38	5913637	5263
GCA_900588585.1	syringae	0	fluorescens	g__Pseudomonas_E	s__Pseudomonas_E viridiflava	GCF_900588585.1	Pseudomonas viridiflava	g__Pseudomonas	s__Pseudomonas viridiflava	19	1346	viridiflava	59.38	5913637	5263
GCA_900588605.1	syringae	0	fluorescens	g__Pseudomonas_E	s__Pseudomonas_E viridiflava	GCF_900588605.1	Pseudomonas viridiflava	g__Pseudomonas	s__Pseudomonas viridiflava	19	1346	viridiflava	59.38	5913637	5263
GCA_900588615.1	syringae	0	fluorescens	g__Pseudomonas_E	s__Pseudomonas_E viridiflava	GCF_900588615.1	Pseudomonas viridiflava	g__Pseudomonas	s__Pseudomonas viridiflava	19	1346	viridiflava	59.38	5913637	5263
GCA_900588625.1	syringae	0	fluorescens	g__Pseudomonas_E	s__Pseudomonas_E viridiflava	GCF_900588625.1	Pseudomonas viridiflava	g__Pseudomonas	s__Pseudomonas viridiflava	19	1346	viridiflava	59.38	5913637	5263
GCA_900588635.1	syringae	0	fluorescens	g__Pseudomonas_E	s__Pseudomonas_E viridiflava	GCF_900588635.1	Pseudomonas viridiflava	g__Pseudomonas	s__Pseudomonas viridiflava	19	1346	viridiflava	59.38	5913637	5263
GCA_900588645.1	syringae	0	fluorescens	g__Pseudomonas_E	s__Pseudomonas_E viridiflava	GCF_900588645.1	Pseudomonas viridiflava	g__Pseudomonas	s__Pseudomonas viridiflava	19	1346	viridiflava	59.38	5913637	5263
GCA_900588655.1	syringae	0	fluorescens	g__Pseudomonas_E	s__Pseudomonas_E viridiflava	GCF_900588655.1	Pseudomonas viridiflava	g__Pseudomonas	s__Pseudomonas viridiflava	19	1346	viridiflava	59.38	5913637	5263
GCA_900588665.1	syringae	0	fluorescens	g__Pseudomonas_E	s__Pseudomonas_E viridiflava	GCF_900588665.1	Pseudomonas viridiflava	g__Pseudomonas	s__Pseudomonas viridiflava	19	1346	viridiflava	59.38	5913637	5263
GCA_900588675.1	syringae	0	fluorescens	g__Pseudomonas_E	s__Pseudomonas_E viridiflava	GCF_900588675.1	Pseudomonas viridiflava	g__Pseudomonas	s__Pseudomonas viridiflava	19	1346	viridiflava	59.38	5913637	5263
GCA_900588685.1	syringae	0	fluorescens	g__Pseudomonas_E	s__Pseudomonas_E viridiflava	GCF_900588685.1	Pseudomonas viridiflava	g__Pseudomonas	s__Pseudomonas viridiflava	19	1346	viridiflava	59.38	5913637	5263
GCA_900588695.1	syringae	0	fluorescens	g__Pseudomonas_E	s__Pseudomonas_E viridiflava	GCF_900588695.1	Pseudomonas viridiflava	g__Pseudomonas	s__Pseudomonas viridiflava	19	1346	viridiflava	59.38	5913637	5263
GCA_900588705.1	syringae	0	fluorescens	g__Pseudomonas_E	s__Pseudomonas_E viridiflava	GCF_900588705.1	Pseudomonas viridiflava	g__Pseudomonas	s__Pseudomonas viridiflava	19	1346	viridiflava	59.38	5913637	5263
GCA_900588715.1	syringae	0	fluorescens	g__Pseudomonas_E	s__Pseudomonas_E viridiflava	GCF_900588715.1	Pseudomonas viridiflava	g__Pseudomonas	s__Pseudomonas viridiflava	19	1346	viridiflava	59.38	5913637	5263
GCA_900588725.1	syringae	0	fluorescens	g__Pseudomonas_E	s__Pseudomonas_E viridiflava	GCF_900588725.1	Pseudomonas viridiflava	g__Pseudomonas	s__Pseudomonas viridiflava	19	1346	viridiflava	59.38	5913637	5263
GCA_900588735.1	syringae	0	fluorescens	g__Pseudomonas_E	s__Pseudomonas_E viridiflava	GCF_900588735.1	Pseudomonas viridiflava	g__Pseudomonas	s__Pseudomonas viridiflava	19	1346	viridiflava	59.38	5913637	5263
GCA_900588745.1	syringae	0	fluorescens	g__Pseudomonas_E	s__Pseudomonas_E viridiflava	GCF_900588745.1	Pseudomonas viridiflava	g__Pseudomonas	s__Pseudomonas viridiflava	19	1346	viridiflava	59.38	5913637	5263
GCA_900588755.1	syringae	0	fluorescens	g__Pseudomonas_E	s__Pseudomonas_E viridiflava	GCF_900588755.1	Pseudomonas viridiflava	g__Pseudomonas	s__Pseudomonas viridiflava	19	1346	viridiflava	59.38	5913637	5263
GCA_900588765.1	syringae	0	fluorescens	g__Pseudomonas_E	s__Pseudomonas_E viridiflava	GCF_900588765.1	Pseudomonas viridiflava	g__Pseudomonas	s__Pseudomonas viridiflava	19	1346	viridiflava	59.38	5913637	5263
GCA_900588775.1	syringae	0	fluorescens	g__Pseudomonas_E	s__Pseudomonas_E viridiflava	GCF_900588775.1	Pseudomonas viridiflava	g__Pseudomonas	s__Pseudomonas viridiflava	19	1346	viridiflava	59.38	5913637	5263
GCA_900588785.1	syringae	0	fluorescens	g__Pseudomonas_E	s__Pseudomonas_E viridiflava	GCF_900588785.1	Pseudomonas viridiflava	g__Pseudomonas	s__Pseudomonas viridiflava	19	1346	viridiflava	59.38	5913637	5263
GCA_900588795.1	syringae	0	fluorescens	g__Pseudomonas_E	s__Pseudomonas_E viridiflava	GCF_900588795.1	Pseudomonas viridiflava	g__Pseudomonas	s__Pseudomonas viridiflava	19	1346	viridiflava	59.38	5913637	5263
GCA_900588805.1	syringae	0	fluorescens	g__Pseudomonas_E	s__Pseudomonas_E viridiflava	GCF_900588805.1	Pseudomonas viridiflava	g__Pseudomonas	s__Pseudomonas viridiflava	19	1346	viridiflava	59.38	5913637	5263
GCA_900588815.1	syringae	0	fluorescens	g__Pseudomonas_E	s__Pseudomonas_E viridiflava	GCF_900588815.1	Pseudomonas viridiflava	g__Pseudomonas	s__Pseudomonas viridiflava	19	1346	viridiflava	59.38	5913637	5263
GCA_900588825.1	syringae	0	fluorescens	g__Pseudomonas_E	s__Pseudomonas_E viridiflava	GCF_900588825.1	Pseudomonas viridiflava	g__Pseudomonas	s__Pseudomonas viridiflava	19	1346	viridiflava	59.38	5913637	5263
GCA_900588835.1	syringae	0	fluorescens	g__Pseudomonas_E	s__Pseudomonas_E viridiflava	GCF_900588835.1	Pseudomonas viridiflava	g__Pseudomonas	s__Pseudomonas viridiflava	19	1346	viridiflava	59.38	5913637	5263
GCA_900588845.1	fluorescens	sb_mandelii	fluorescens	g__Pseudomonas_E	s__Pseudomonas_E sp001297015	GCF_900588845.1	Pseudomonas viridiflava	g__Pseudomonas	s__Pseudomonas viridiflava	352	9	spp352	59.3	6410764	5744
GCA_900588855.1	syringae	0	fluorescens	g__Pseudomonas_E	s__Pseudomonas_E viridiflava	GCF_900588855.1	Pseudomonas viridiflava	g__Pseudomonas	s__Pseudomonas viridiflava	19	1346	viridiflava	59.38	5913637	5263
GCA_900588865.1	syringae	0	fluorescens	g__Pseudomonas_E	s__Pseudomonas_E viridiflava	GCF_900588865.1	Pseudomonas viridiflava	g__Pseudomonas	s__Pseudomonas viridiflava	19	1346	viridiflava	59.38	5913637	5263
GCA_900588885.1	syringae	0	fluorescens	g__Pseudomonas_E	s__Pseudomonas_E viridiflava	GCF_900588885.1	Pseudomonas viridiflava	g__Pseudomonas	s__Pseudomonas viridiflava	19	1346	viridiflava	59.38	5913637	5263
GCA_900588895.1	syringae	0	fluorescens	g__Pseudomonas_E	s__Pseudomonas_E viridiflava	GCF_900588895.1	Pseudomonas viridiflava	g__Pseudomonas	s__Pseudomonas viridiflava	19	1346	viridiflava	59.38	5913637	5263
GCA_900588905.1	syringae	0	fluorescens	g__Pseudomonas_E	s__Pseudomonas_E viridiflava	GCF_900588905.1	Pseudomonas viridiflava	g__Pseudomonas	s__Pseudomonas viridiflava	19	1346	viridiflava	59.38	5913637	5263
GCA_900588915.1	syringae	0	fluorescens	g__Pseudomonas_E	s__Pseudomonas_E viridiflava	GCF_900588915.1	Pseudomonas viridiflava	g__Pseudomonas	s__Pseudomonas viridiflava	19	1346	viridiflava	59.38	5913637	5263
GCA_900588935.1	syringae	0	fluorescens	g__Pseudomonas_E	s__Pseudomonas_E viridiflava	GCF_900588935.1	Pseudomonas viridiflava	g__Pseudomonas	s__Pseudomonas viridiflava	19	1346	viridiflava	59.38	5913637	5263
GCA_900588945.1	syringae	0	fluorescens	g__Pseudomonas_E	s__Pseudomonas_E viridiflava	GCF_900588945.1	Pseudomonas viridiflava	g__Pseudomonas	s__Pseudomonas viridiflava	19	1346	viridiflava	59.38	5913637	5263
GCA_900588955.1	syringae	0	fluorescens	g__Pseudomonas_E	s__Pseudomonas_E viridiflava	GCF_900588955.1	Pseudomonas viridiflava	g__Pseudomonas	s__Pseudomonas viridiflava	19	1346	viridiflava	59.38	5913637	5263
GCA_900588965.1	syringae	0	fluorescens	g__Pseudomonas_E	s__Pseudomonas_E viridiflava	GCF_900588965.1	Pseudomonas viridiflava	g__Pseudomonas	s__Pseudomonas viridiflava	19	1346	viridiflava	59.38	5913637	5263
GCA_900588975.1	syringae	0	fluorescens	g__Pseudomonas_E	s__Pseudomonas_E viridiflava	GCF_900588975.1	Pseudomonas viridiflava	g__Pseudomonas	s__Pseudomonas viridiflava	19	1346	viridiflava	59.38	5913637	5263
GCA_900588985.1	syringae	0	fluorescens	g__Pseudomonas_E	s__Pseudomonas_E viridiflava	GCF_900588985.1	Pseudomonas viridiflava	g__Pseudomonas	s__Pseudomonas viridiflava	19	1346	viridiflava	59.38	5913637	5263
GCA_900588995.1	syringae	0	fluorescens	g__Pseudomonas_E	s__Pseudomonas_E viridiflava	GCF_900588995.1	Pseudomonas viridiflava	g__Pseudomonas	s__Pseudomonas viridiflava	19	1346	viridiflava	59.38	5913637	5263
GCA_900589005.1	syringae	0	fluorescens	g__Pseudomonas_E	s__Pseudomonas_E viridiflava	GCF_900589005.1	Pseudomonas viridiflava	g__Pseudomonas	s__Pseudomonas viridiflava	19	1346	viridiflava	59.38	5913637	5263
GCA_900589015.1	syringae	0	fluorescens	g__Pseudomonas_E	s__Pseudomonas_E viridiflava	GCF_900589015.1	Pseudomonas viridiflava	g__Pseudomonas	s__Pseudomonas viridiflava	19	1346	viridiflava	59.38	5913637	5263
GCA_900589025.1	syringae	0	fluorescens	g__Pseudomonas_E	s__Pseudomonas_E viridiflava	GCF_900589025.1	Pseudomonas viridiflava	g__Pseudomonas	s__Pseudomonas viridiflava	19	1346	viridiflava	59.38	5913637	5263
GCA_900589035.1	syringae	0	fluorescens	g__Pseudomonas_E	s__Pseudomonas_E viridiflava	GCF_900589035.1	Pseudomonas viridiflava	g__Pseudomonas	s__Pseudomonas viridiflava	19	1346	viridiflava	59.38	5913637	5263
GCA_900589045.1	syringae	0	fluorescens	g__Pseudomonas_E	s__Pseudomonas_E viridiflava	GCF_900589045.1	Pseudomonas viridiflava	g__Pseudomonas	s__Pseudomonas viridiflava	19	1346	viridiflava	59.38	5913637	5263
GCA_900589055.1	syringae	0	fluorescens	g__Pseudomonas_E	s__Pseudomonas_E viridiflava	GCF_900589055.1	Pseudomonas viridiflava	g__Pseudomonas	s__Pseudomonas viridiflava	19	1346	viridiflava	59.38	5913637	5263
GCA_900589065.1	syringae	0	fluorescens	g__Pseudomonas_E	s__Pseudomonas_E viridiflava	GCF_900589065.1	Pseudomonas viridiflava	g__Pseudomonas	s__Pseudomonas viridiflava	19	1346	viridiflava	59.38	5913637	5263
GCA_900589075.1	syringae	0	fluorescens	g__Pseudomonas_E	s__Pseudomonas_E viridiflava	GCF_900589075.1	Pseudomonas viridiflava	g__Pseudomonas	s__Pseudomonas viridiflava	19	1346	viridiflava	59.38	5913637	5263
GCA_900589085.1	syringae	0	fluorescens	g__Pseudomonas_E	s__Pseudomonas_E viridiflava	GCF_900589085.1	Pseudomonas viridiflava	g__Pseudomonas	s__Pseudomonas viridiflava	19	1346	viridiflava	59.38	5913637	5263
GCA_900589095.1	syringae	0	fluorescens	g__Pseudomonas_E	s__Pseudomonas_E viridiflava	GCF_900589095.1	Pseudomonas viridiflava	g__Pseudomonas	s__Pseudomonas viridiflava	19	1346	viridiflava	59.38	5913637	5263
GCA_900589105.1	syringae	0	fluorescens	g__Pseudomonas_E	s__Pseudomonas_E viridiflava	GCF_900589105.1	Pseudomonas viridiflava	g__Pseudomonas	s__Pseudomonas viridiflava	19	1346	viridiflava	59.38	5913637	5263
GCA_900589115.1	syringae	0	fluorescens	g__Pseudomonas_E	s__Pseudomonas_E viridiflava	GCF_900589115.1	Pseudomonas viridiflava	g__Pseudomonas	s__Pseudomonas viridiflava	19	1346	viridiflava	59.38	5913637	5263
GCA_900589125.1	syringae	0	fluorescens	g__Pseudomonas_E	s__Pseudomonas_E viridiflava	GCF_900589125.1	Pseudomonas viridiflava	g__Pseudomonas	s__Pseudomonas viridiflava	19	1346	viridiflava	59.38	5913637	5263
GCA_900589135.1	syringae	0	fluorescens	g__Pseudomonas_E	s__Pseudomonas_E viridiflava	GCF_900589135.1	Pseudomonas viridiflava	g__Pseudomonas	s__Pseudomonas viridiflava	19	1346	viridiflava	59.38	5913637	5263
GCA_900589145.1	syringae	0	fluorescens	g__Pseudomonas_E	s__Pseudomonas_E viridiflava	GCF_900589145.1	Pseudomonas viridiflava	g__Pseudomonas	s__Pseudomonas viridiflava	19	1346	viridiflava	59.38	5913637	5263
GCA_900589155.1	syringae	0	fluorescens	g__Pseudomonas_E	s__Pseudomonas_E viridiflava	GCF_900589155.1	Pseudomonas viridiflava	g__Pseudomonas	s__Pseudomonas viridiflava	19	1346	viridiflava	59.38	5913637	5263
GCA_900589165.1	syringae	0	fluorescens	g__Pseudomonas_E	s__Pseudomonas_E viridiflava	GCF_900589165.1	Pseudomonas viridiflava	g__Pseudomonas	s__Pseudomonas viridiflava	19	1346	viridiflava	59.38	5913637	5263
GCA_900589175.1	syringae	0	fluorescens	g__Pseudomonas_E	s__Pseudomonas_E asturiensis	GCF_900589175.1	Pseudomonas viridiflava	g__Pseudomonas	s__Pseudomonas viridiflava	105	4	asturiensis	59.07	6174096	5515
GCA_900589185.1	syringae	0	fluorescens	g__Pseudomonas_E	s__Pseudomonas_E viridiflava	GCF_900589185.1	Pseudomonas viridiflava	g__Pseudomonas	s__Pseudomonas viridiflava	19	1346	viridiflava	59.38	5913637	5263
GCA_900589195.1	fluorescens	sb_mandelii	fluorescens	g__Pseudomonas_E	s__Pseudomonas_E koreensis_C	GCF_900589195.1	Pseudomonas viridiflava	g__Pseudomonas	s__Pseudomonas viridiflava	89	51	atacamensis	59.88	6170633	5458
GCA_900589205.1	syringae	0	fluorescens	g__Pseudomonas_E	s__Pseudomonas_E viridiflava	GCF_900589205.1	Pseudomonas viridiflava	g__Pseudomonas	s__Pseudomonas viridiflava	19	1346	viridiflava	59.38	5913637	5263
GCA_900589215.1	syringae	0	fluorescens	g__Pseudomonas_E	s__Pseudomonas_E viridiflava	GCF_900589215.1	Pseudomonas viridiflava	g__Pseudomonas	s__Pseudomonas viridiflava	19	1346	viridiflava	59.38	5913637	5263
GCA_900589225.1	syringae	0	fluorescens	g__Pseudomonas_E	s__Pseudomonas_E viridiflava	GCF_900589225.1	Pseudomonas viridiflava	g__Pseudomonas	s__Pseudomonas viridiflava	19	1346	viridiflava	59.38	5913637	5263
GCA_900589235.1	syringae	0	fluorescens	g__Pseudomonas_E	s__Pseudomonas_E viridiflava	GCF_900589235.1	Pseudomonas viridiflava	g__Pseudomonas	s__Pseudomonas viridiflava	19	1346	viridiflava	59.38	5913637	5263
GCA_900589245.1	syringae	0	fluorescens	g__Pseudomonas_E	s__Pseudomonas_E viridiflava	GCF_900589245.1	Pseudomonas viridiflava	g__Pseudomonas	s__Pseudomonas viridiflava	19	1346	viridiflava	59.38	5913637	5263
GCA_900589255.1	syringae	0	fluorescens	g__Pseudomonas_E	s__Pseudomonas_E viridiflava	GCF_900589255.1	Pseudomonas viridiflava	g__Pseudomonas	s__Pseudomonas viridiflava	19	1346	viridiflava	59.38	5913637	5263
GCA_900589265.1	syringae	0	fluorescens	g__Pseudomonas_E	s__Pseudomonas_E viridiflava	GCF_900589265.1	Pseudomonas viridiflava	g__Pseudomonas	s__Pseudomonas viridiflava	19	1346	viridiflava	59.38	5913637	5263
GCA_900589275.1	syringae	0	fluorescens	g__Pseudomonas_E	s__Pseudomonas_E viridiflava	GCF_900589275.1	Pseudomonas viridiflava	g__Pseudomonas	s__Pseudomonas viridiflava	19	1346	viridiflava	59.38	5913637	5263
GCA_900589285.1	fluorescens	sb_mandelii	fluorescens	g__Pseudomonas_E	s__Pseudomonas_E sp005233515	GCF_900589285.1	Pseudomonas viridiflava	g__Pseudomonas	s__Pseudomonas viridiflava	89	51	atacamensis	59.88	6170633	5458
GCA_900589295.1	syringae	0	fluorescens	g__Pseudomonas_E	s__Pseudomonas_E congelans	GCF_900589295.1	Pseudomonas viridiflava	g__Pseudomonas	s__Pseudomonas viridiflava	66	15	congelans	59.27	5737059	4995
GCA_900589305.1	fluorescens	sb_fluorescens	fluorescens	g__Pseudomonas_E	s__Pseudomonas_E canadensis	GCF_900589305.1	Pseudomonas viridiflava	g__Pseudomonas	s__Pseudomonas viridiflava	80	16	canadensis	60.39	6419614	5840
GCA_900589315.1	syringae	0	fluorescens	g__Pseudomonas_E	s__Pseudomonas_E viridiflava	GCF_900589315.1	Pseudomonas viridiflava	g__Pseudomonas	s__Pseudomonas viridiflava	19	1346	viridiflava	59.38	5913637	5263
GCA_900589325.1	syringae	0	fluorescens	g__Pseudomonas_E	s__Pseudomonas_E viridiflava	GCF_900589325.1	Pseudomonas viridiflava	g__Pseudomonas	s__Pseudomonas viridiflava	19	1346	viridiflava	59.38	5913637	5263
GCA_900589335.1	syringae	0	fluorescens	g__Pseudomonas_E	s__Pseudomonas_E viridiflava	GCF_900589335.1	Pseudomonas viridiflava	g__Pseudomonas	s__Pseudomonas viridiflava	19	1346	viridiflava	59.38	5913637	5263
GCA_900589345.1	fluorescens	sb_fluorescens	fluorescens	g__Pseudomonas_E	s__Pseudomonas_E orientalis_A	GCF_900589345.1	Pseudomonas viridiflava	g__Pseudomonas	s__Pseudomonas viridiflava	68	24	spp68	60.33	6314244	5618
GCA_900589355.1	syringae	0	fluorescens	g__Pseudomonas_E	s__Pseudomonas_E viridiflava	GCF_900589355.1	Pseudomonas viridiflava	g__Pseudomonas	s__Pseudomonas viridiflava	19	1346	viridiflava	59.38	5913637	5263
GCA_900589365.1	syringae	0	fluorescens	g__Pseudomonas_E	s__Pseudomonas_E viridiflava	GCF_900589365.1	Pseudomonas viridiflava	g__Pseudomonas	s__Pseudomonas viridiflava	19	1346	viridiflava	59.38	5913637	5263
GCA_900589375.1	syringae	0	fluorescens	g__Pseudomonas_E	s__Pseudomonas_E viridiflava	GCF_900589375.1	Pseudomonas viridiflava	g__Pseudomonas	s__Pseudomonas viridiflava	19	1346	viridiflava	59.38	5913637	5263
GCA_900589385.1	fluorescens	sb_fluorescens	fluorescens	g__Pseudomonas_E	s__Pseudomonas_E sivasensis	GCF_900589385.1	Pseudomonas viridiflava	g__Pseudomonas	s__Pseudomonas viridiflava	280	11	sivasensis	59.71	6183640	5581
GCA_900589395.1	syringae	0	fluorescens	g__Pseudomonas_E	s__Pseudomonas_E sp900589395	GCF_900589395.1	Pseudomonas viridiflava	g__Pseudomonas	s__Pseudomonas viridiflava	244	3	spp244	62.28	6176625	5489
GCA_900589405.1	syringae	0	fluorescens	g__Pseudomonas_E	s__Pseudomonas_E viridiflava	GCF_900589405.1	Pseudomonas viridiflava	g__Pseudomonas	s__Pseudomonas viridiflava	19	1346	viridiflava	59.38	5913637	5263
GCA_900589415.1	syringae	0	fluorescens	g__Pseudomonas_E	s__Pseudomonas_E viridiflava	GCF_900589415.1	Pseudomonas viridiflava	g__Pseudomonas	s__Pseudomonas viridiflava	19	1346	viridiflava	59.38	5913637	5263
GCA_900589425.1	syringae	0	fluorescens	g__Pseudomonas_E	s__Pseudomonas_E viridiflava	GCF_900589425.1	Pseudomonas viridiflava	g__Pseudomonas	s__Pseudomonas viridiflava	19	1346	viridiflava	59.38	5913637	5263
GCA_900589435.1	syringae	0	fluorescens	g__Pseudomonas_E	s__Pseudomonas_E viridiflava	GCF_900589435.1	Pseudomonas viridiflava	g__Pseudomonas	s__Pseudomonas viridiflava	19	1346	viridiflava	59.38	5913637	5263
GCA_900589445.1	fluorescens	sb_fluorescens	fluorescens	g__Pseudomonas_E	s__Pseudomonas_E marginalis_B	GCF_900589445.1	Pseudomonas viridiflava	g__Pseudomonas	s__Pseudomonas viridiflava	15	10	spp15	60.38	6918198	6193
GCA_900589455.1	syringae	0	fluorescens	g__Pseudomonas_E	s__Pseudomonas_E viridiflava	GCF_900589455.1	Pseudomonas viridiflava	g__Pseudomonas	s__Pseudomonas viridiflava	19	1346	viridiflava	59.38	5913637	5263
GCA_900589465.1	syringae	0	fluorescens	g__Pseudomonas_E	s__Pseudomonas_E viridiflava	GCF_900589465.1	Pseudomonas viridiflava	g__Pseudomonas	s__Pseudomonas viridiflava	19	1346	viridiflava	59.38	5913637	5263
GCA_900589475.1	syringae	0	fluorescens	g__Pseudomonas_E	s__Pseudomonas_E viridiflava	GCF_900589475.1	Pseudomonas viridiflava	g__Pseudomonas	s__Pseudomonas viridiflava	19	1346	viridiflava	59.38	5913637	5263
GCA_900589485.1	syringae	0	fluorescens	g__Pseudomonas_E	s__Pseudomonas_E viridiflava	GCF_900589485.1	Pseudomonas viridiflava	g__Pseudomonas	s__Pseudomonas viridiflava	19	1346	viridiflava	59.38	5913637	5263
GCA_900589495.1	syringae	0	fluorescens	g__Pseudomonas_E	s__Pseudomonas_E viridiflava	GCF_900589495.1	Pseudomonas viridiflava	g__Pseudomonas	s__Pseudomonas viridiflava	19	1346	viridiflava	59.38	5913637	5263
GCA_900589505.1	syringae	0	fluorescens	g__Pseudomonas_E	s__Pseudomonas_E viridiflava	GCF_900589505.1	Pseudomonas viridiflava	g__Pseudomonas	s__Pseudomonas viridiflava	19	1346	viridiflava	59.38	5913637	5263
GCA_900589515.1	syringae	0	fluorescens	g__Pseudomonas_E	s__Pseudomonas_E viridiflava	GCF_900589515.1	Pseudomonas viridiflava	g__Pseudomonas	s__Pseudomonas viridiflava	19	1346	viridiflava	59.38	5913637	5263
GCA_900589525.1	syringae	0	fluorescens	g__Pseudomonas_E	s__Pseudomonas_E viridiflava	GCF_900589525.1	Pseudomonas viridiflava	g__Pseudomonas	s__Pseudomonas viridiflava	19	1346	viridiflava	59.38	5913637	5263
GCA_900589545.1	fluorescens	sb_fluorescens	fluorescens	g__Pseudomonas_E	s__Pseudomonas_E poae	GCF_900589545.1	Pseudomonas viridiflava	g__Pseudomonas	s__Pseudomonas viridiflava	251	9	poae	60.41	5995312	5287
GCA_900589555.1	syringae	0	fluorescens	g__Pseudomonas_E	s__Pseudomonas_E viridiflava	GCF_900589555.1	Pseudomonas viridiflava	g__Pseudomonas	s__Pseudomonas viridiflava	19	1346	viridiflava	59.38	5913637	5263
GCA_900589575.1	syringae	0	fluorescens	g__Pseudomonas_E	s__Pseudomonas_E viridiflava	GCF_900589575.1	Pseudomonas viridiflava	g__Pseudomonas	s__Pseudomonas viridiflava	19	1346	viridiflava	59.38	5913637	5263
GCA_900589585.1	syringae	0	fluorescens	g__Pseudomonas_E	s__Pseudomonas_E viridiflava	GCF_900589585.1	Pseudomonas viridiflava	g__Pseudomonas	s__Pseudomonas viridiflava	19	1346	viridiflava	59.38	5913637	5263
GCA_900589595.1	syringae	0	fluorescens	g__Pseudomonas_E	s__Pseudomonas_E viridiflava	GCF_900589595.1	Pseudomonas viridiflava	g__Pseudomonas	s__Pseudomonas viridiflava	19	1346	viridiflava	59.38	5913637	5263
GCA_900589605.1	syringae	0	fluorescens	g__Pseudomonas_E	s__Pseudomonas_E viridiflava	GCF_900589605.1	Pseudomonas viridiflava	g__Pseudomonas	s__Pseudomonas viridiflava	19	1346	viridiflava	59.38	5913637	5263
GCA_900589615.1	syringae	0	fluorescens	g__Pseudomonas_E	s__Pseudomonas_E viridiflava	GCF_900589615.1	Pseudomonas viridiflava	g__Pseudomonas	s__Pseudomonas viridiflava	19	1346	viridiflava	59.38	5913637	5263
GCA_900589625.1	syringae	0	fluorescens	g__Pseudomonas_E	s__Pseudomonas_E viridiflava	GCF_900589625.1	Pseudomonas viridiflava	g__Pseudomonas	s__Pseudomonas viridiflava	19	1346	viridiflava	59.38	5913637	5263
GCA_900589635.1	syringae	0	fluorescens	g__Pseudomonas_E	s__Pseudomonas_E viridiflava	GCF_900589635.1	Pseudomonas viridiflava	g__Pseudomonas	s__Pseudomonas viridiflava	19	1346	viridiflava	59.38	5913637	5263
GCA_900589645.1	fluorescens	sb_fluorescens	fluorescens	g__Pseudomonas_E	s__Pseudomonas_E orientalis_A	GCF_900589645.1	Pseudomonas viridiflava	g__Pseudomonas	s__Pseudomonas viridiflava	68	24	spp68	60.33	6314244	5618
GCA_900589665.1	fluorescens	sb_fluorescens	fluorescens	g__Pseudomonas_E	s__Pseudomonas_E sivasensis	GCF_900589665.1	Pseudomonas viridiflava	g__Pseudomonas	s__Pseudomonas viridiflava	280	11	sivasensis	59.71	6183640	5581
GCA_900589675.1	syringae	0	fluorescens	g__Pseudomonas_E	s__Pseudomonas_E viridiflava	GCF_900589675.1	Pseudomonas viridiflava	g__Pseudomonas	s__Pseudomonas viridiflava	19	1346	viridiflava	59.38	5913637	5263
GCA_900589685.1	syringae	0	fluorescens	g__Pseudomonas_E	s__Pseudomonas_E viridiflava	GCF_900589685.1	Pseudomonas viridiflava	g__Pseudomonas	s__Pseudomonas viridiflava	19	1346	viridiflava	59.38	5913637	5263
GCA_900589695.1	syringae	0	fluorescens	g__Pseudomonas_E	s__Pseudomonas_E avellanae	GCF_900589695.1	Pseudomonas viridiflava	g__Pseudomonas	s__Pseudomonas viridiflava	5	236	avellanae	58.56	5928135	5403
GCA_900589705.1	syringae	0	fluorescens	g__Pseudomonas_E	s__Pseudomonas_E viridiflava	GCF_900589705.1	Pseudomonas viridiflava	g__Pseudomonas	s__Pseudomonas viridiflava	19	1346	viridiflava	59.38	5913637	5263
GCA_900589715.1	fluorescens	sb_fluorescens	fluorescens	g__Pseudomonas_E	s__Pseudomonas_E sp002843605	GCF_900589715.1	Pseudomonas viridiflava	g__Pseudomonas	s__Pseudomonas viridiflava	339	7	spp339	60.78	6589146	5891
GCA_900589725.1	syringae	0	fluorescens	g__Pseudomonas_E	s__Pseudomonas_E viridiflava	GCF_900589725.1	Pseudomonas viridiflava	g__Pseudomonas	s__Pseudomonas viridiflava	19	1346	viridiflava	59.38	5913637	5263
GCA_900589735.1	syringae	0	fluorescens	g__Pseudomonas_E	s__Pseudomonas_E avellanae	GCF_900589735.1	Pseudomonas viridiflava	g__Pseudomonas	s__Pseudomonas viridiflava	5	236	avellanae	58.56	5928135	5403
GCA_900589745.1	syringae	0	fluorescens	g__Pseudomonas_E	s__Pseudomonas_E avellanae	GCF_900589745.1	Pseudomonas viridiflava	g__Pseudomonas	s__Pseudomonas viridiflava	5	236	avellanae	58.56	5928135	5403
GCA_900589755.1	syringae	0	fluorescens	g__Pseudomonas_E	s__Pseudomonas_E viridiflava	GCF_900589755.1	Pseudomonas viridiflava	g__Pseudomonas	s__Pseudomonas viridiflava	19	1346	viridiflava	59.38	5913637	5263
GCA_900589775.1	fluorescens	sb_fluorescens	fluorescens	g__Pseudomonas_E	s__Pseudomonas_E orientalis_A	GCF_900589775.1	Pseudomonas viridiflava	g__Pseudomonas	s__Pseudomonas viridiflava	68	24	spp68	60.33	6314244	5618
GCA_900589785.1	syringae	0	fluorescens	g__Pseudomonas_E	s__Pseudomonas_E avellanae	GCF_900589785.1	Pseudomonas viridiflava	g__Pseudomonas	s__Pseudomonas viridiflava	5	236	avellanae	58.56	5928135	5403
GCA_900589795.1	syringae	0	fluorescens	g__Pseudomonas_E	s__Pseudomonas_E viridiflava	GCF_900589795.1	Pseudomonas viridiflava	g__Pseudomonas	s__Pseudomonas viridiflava	19	1346	viridiflava	59.38	5913637	5263
GCA_900589805.1	syringae	0	fluorescens	g__Pseudomonas_E	s__Pseudomonas_E viridiflava	GCF_900589805.1	Pseudomonas viridiflava	g__Pseudomonas	s__Pseudomonas viridiflava	19	1346	viridiflava	59.38	5913637	5263
GCA_900589815.1	fluorescens	sb_fluorescens	fluorescens	g__Pseudomonas_E	s__Pseudomonas_E sp002843605	GCF_900589815.1	Pseudomonas viridiflava	g__Pseudomonas	s__Pseudomonas viridiflava	339	7	spp339	60.78	6589146	5891
GCA_900589825.1	syringae	0	fluorescens	g__Pseudomonas_E	s__Pseudomonas_E viridiflava	GCF_900589825.1	Pseudomonas viridiflava	g__Pseudomonas	s__Pseudomonas viridiflava	19	1346	viridiflava	59.38	5913637	5263
GCA_900589835.1	syringae	0	fluorescens	g__Pseudomonas_E	s__Pseudomonas_E viridiflava	GCF_900589835.1	Pseudomonas viridiflava	g__Pseudomonas	s__Pseudomonas viridiflava	19	1346	viridiflava	59.38	5913637	5263
GCA_900589845.1	syringae	0	fluorescens	g__Pseudomonas_E	s__Pseudomonas_E viridiflava	GCF_900589845.1	Pseudomonas viridiflava	g__Pseudomonas	s__Pseudomonas viridiflava	19	1346	viridiflava	59.38	5913637	5263
GCA_900589855.1	syringae	0	fluorescens	g__Pseudomonas_E	s__Pseudomonas_E viridiflava	GCF_900589855.1	Pseudomonas viridiflava	g__Pseudomonas	s__Pseudomonas viridiflava	19	1346	viridiflava	59.38	5913637	5263
GCA_900589865.1	syringae	0	fluorescens	g__Pseudomonas_E	s__Pseudomonas_E viridiflava	GCF_900589865.1	Pseudomonas viridiflava	g__Pseudomonas	s__Pseudomonas viridiflava	19	1346	viridiflava	59.38	5913637	5263
GCA_900589875.1	syringae	0	fluorescens	g__Pseudomonas_E	s__Pseudomonas_E viridiflava	GCF_900589875.1	Pseudomonas viridiflava	g__Pseudomonas	s__Pseudomonas viridiflava	19	1346	viridiflava	59.38	5913637	5263
GCA_900589885.1	syringae	0	fluorescens	g__Pseudomonas_E	s__Pseudomonas_E viridiflava	GCF_900589885.1	Pseudomonas viridiflava	g__Pseudomonas	s__Pseudomonas viridiflava	19	1346	viridiflava	59.38	5913637	5263
GCA_900589895.1	syringae	0	fluorescens	g__Pseudomonas_E	s__Pseudomonas_E viridiflava	GCF_900589895.1	Pseudomonas viridiflava	g__Pseudomonas	s__Pseudomonas viridiflava	19	1346	viridiflava	59.38	5913637	5263
GCA_900589905.1	syringae	0	fluorescens	g__Pseudomonas_E	s__Pseudomonas_E viridiflava	GCF_900589905.1	Pseudomonas viridiflava	g__Pseudomonas	s__Pseudomonas viridiflava	19	1346	viridiflava	59.38	5913637	5263
GCA_900589915.1	syringae	0	fluorescens	g__Pseudomonas_E	s__Pseudomonas_E viridiflava	GCF_900589915.1	Pseudomonas viridiflava	g__Pseudomonas	s__Pseudomonas viridiflava	19	1346	viridiflava	59.38	5913637	5263
GCA_900589925.1	syringae	0	fluorescens	g__Pseudomonas_E	s__Pseudomonas_E viridiflava	GCF_900589925.1	Pseudomonas viridiflava	g__Pseudomonas	s__Pseudomonas viridiflava	19	1346	viridiflava	59.38	5913637	5263
GCA_900589935.1	syringae	0	fluorescens	g__Pseudomonas_E	s__Pseudomonas_E viridiflava	GCF_900589935.1	Pseudomonas viridiflava	g__Pseudomonas	s__Pseudomonas viridiflava	19	1346	viridiflava	59.38	5913637	5263
GCA_900589945.1	syringae	0	fluorescens	g__Pseudomonas_E	s__Pseudomonas_E viridiflava	GCF_900589945.1	Pseudomonas viridiflava	g__Pseudomonas	s__Pseudomonas viridiflava	19	1346	viridiflava	59.38	5913637	5263
GCA_900589955.1	syringae	0	fluorescens	g__Pseudomonas_E	s__Pseudomonas_E viridiflava	GCF_900589955.1	Pseudomonas viridiflava	g__Pseudomonas	s__Pseudomonas viridiflava	19	1346	viridiflava	59.38	5913637	5263
GCA_900589965.1	syringae	0	fluorescens	g__Pseudomonas_E	s__Pseudomonas_E viridiflava	GCF_900589965.1	Pseudomonas viridiflava	g__Pseudomonas	s__Pseudomonas viridiflava	19	1346	viridiflava	59.38	5913637	5263
GCA_900589975.1	syringae	0	fluorescens	g__Pseudomonas_E	s__Pseudomonas_E viridiflava	GCF_900589975.1	Pseudomonas viridiflava	g__Pseudomonas	s__Pseudomonas viridiflava	19	1346	viridiflava	59.38	5913637	5263
GCA_900589985.1	syringae	0	fluorescens	g__Pseudomonas_E	s__Pseudomonas_E viridiflava	GCF_900589985.1	Pseudomonas viridiflava	g__Pseudomonas	s__Pseudomonas viridiflava	19	1346	viridiflava	59.38	5913637	5263
GCA_900589995.1	syringae	0	fluorescens	g__Pseudomonas_E	s__Pseudomonas_E viridiflava	GCF_900589995.1	Pseudomonas viridiflava	g__Pseudomonas	s__Pseudomonas viridiflava	19	1346	viridiflava	59.38	5913637	5263
GCA_900590005.1	syringae	0	fluorescens	g__Pseudomonas_E	s__Pseudomonas_E viridiflava	GCF_900590005.1	Pseudomonas viridiflava	g__Pseudomonas	s__Pseudomonas viridiflava	19	1346	viridiflava	59.38	5913637	5263
GCA_900590015.1	syringae	0	fluorescens	g__Pseudomonas_E	s__Pseudomonas_E viridiflava	GCF_900590015.1	Pseudomonas viridiflava	g__Pseudomonas	s__Pseudomonas viridiflava	19	1346	viridiflava	59.38	5913637	5263
GCA_900590025.1	syringae	0	fluorescens	g__Pseudomonas_E	s__Pseudomonas_E viridiflava	GCF_900590025.1	Pseudomonas viridiflava	g__Pseudomonas	s__Pseudomonas viridiflava	19	1346	viridiflava	59.38	5913637	5263
GCA_900590035.1	syringae	0	fluorescens	g__Pseudomonas_E	s__Pseudomonas_E viridiflava	GCF_900590035.1	Pseudomonas viridiflava	g__Pseudomonas	s__Pseudomonas viridiflava	19	1346	viridiflava	59.38	5913637	5263
GCA_900590045.1	syringae	0	fluorescens	g__Pseudomonas_E	s__Pseudomonas_E viridiflava	GCF_900590045.1	Pseudomonas viridiflava	g__Pseudomonas	s__Pseudomonas viridiflava	19	1346	viridiflava	59.38	5913637	5263
GCA_900590055.1	syringae	0	fluorescens	g__Pseudomonas_E	s__Pseudomonas_E viridiflava	GCF_900590055.1	Pseudomonas viridiflava	g__Pseudomonas	s__Pseudomonas viridiflava	19	1346	viridiflava	59.38	5913637	5263
GCA_900590065.1	syringae	0	fluorescens	g__Pseudomonas_E	s__Pseudomonas_E viridiflava	GCF_900590065.1	Pseudomonas viridiflava	g__Pseudomonas	s__Pseudomonas viridiflava	19	1346	viridiflava	59.38	5913637	5263
GCA_900590075.1	syringae	0	fluorescens	g__Pseudomonas_E	s__Pseudomonas_E viridiflava	GCF_900590075.1	Pseudomonas viridiflava	g__Pseudomonas	s__Pseudomonas viridiflava	19	1346	viridiflava	59.38	5913637	5263
GCA_900590085.1	syringae	0	fluorescens	g__Pseudomonas_E	s__Pseudomonas_E viridiflava	GCF_900590085.1	Pseudomonas viridiflava	g__Pseudomonas	s__Pseudomonas viridiflava	19	1346	viridiflava	59.38	5913637	5263
GCA_900590095.1	syringae	0	fluorescens	g__Pseudomonas_E	s__Pseudomonas_E viridiflava	GCF_900590095.1	Pseudomonas viridiflava	g__Pseudomonas	s__Pseudomonas viridiflava	19	1346	viridiflava	59.38	5913637	5263
GCA_900590105.1	syringae	0	fluorescens	g__Pseudomonas_E	s__Pseudomonas_E viridiflava	GCF_900590105.1	Pseudomonas viridiflava	g__Pseudomonas	s__Pseudomonas viridiflava	19	1346	viridiflava	59.38	5913637	5263
GCA_900590115.1	syringae	0	fluorescens	g__Pseudomonas_E	s__Pseudomonas_E viridiflava	GCF_900590115.1	Pseudomonas viridiflava	g__Pseudomonas	s__Pseudomonas viridiflava	19	1346	viridiflava	59.38	5913637	5263
GCA_900590125.1	syringae	0	fluorescens	g__Pseudomonas_E	s__Pseudomonas_E viridiflava	GCF_900590125.1	Pseudomonas viridiflava	g__Pseudomonas	s__Pseudomonas viridiflava	19	1346	viridiflava	59.38	5913637	5263
GCA_900590135.1	syringae	0	fluorescens	g__Pseudomonas_E	s__Pseudomonas_E viridiflava	GCF_900590135.1	Pseudomonas viridiflava	g__Pseudomonas	s__Pseudomonas viridiflava	19	1346	viridiflava	59.38	5913637	5263
GCA_900590145.1	syringae	0	fluorescens	g__Pseudomonas_E	s__Pseudomonas_E viridiflava	GCF_900590145.1	Pseudomonas viridiflava	g__Pseudomonas	s__Pseudomonas viridiflava	19	1346	viridiflava	59.38	5913637	5263
GCA_900590155.1	syringae	0	fluorescens	g__Pseudomonas_E	s__Pseudomonas_E viridiflava	GCF_900590155.1	Pseudomonas viridiflava	g__Pseudomonas	s__Pseudomonas viridiflava	19	1346	viridiflava	59.38	5913637	5263
GCA_900590165.1	fluorescens	sb_mandelii	fluorescens	g__Pseudomonas_E	s__Pseudomonas_E sp005233515	GCF_900590165.1	Pseudomonas viridiflava	g__Pseudomonas	s__Pseudomonas viridiflava	89	51	atacamensis	59.88	6170633	5458
GCA_900590175.1	syringae	0	fluorescens	g__Pseudomonas_E	s__Pseudomonas_E viridiflava	GCF_900590175.1	Pseudomonas viridiflava	g__Pseudomonas	s__Pseudomonas viridiflava	19	1346	viridiflava	59.38	5913637	5263
GCA_900590185.1	syringae	0	fluorescens	g__Pseudomonas_E	s__Pseudomonas_E viridiflava	GCF_900590185.1	Pseudomonas viridiflava	g__Pseudomonas	s__Pseudomonas viridiflava	19	1346	viridiflava	59.38	5913637	5263
GCA_900590195.1	syringae	0	fluorescens	g__Pseudomonas_E	s__Pseudomonas_E viridiflava	GCF_900590195.1	Pseudomonas viridiflava	g__Pseudomonas	s__Pseudomonas viridiflava	19	1346	viridiflava	59.38	5913637	5263
GCA_900590205.1	fluorescens	sb_mandelii	fluorescens	g__Pseudomonas_E	s__Pseudomonas_E sp005233515	GCF_900590205.1	Pseudomonas viridiflava	g__Pseudomonas	s__Pseudomonas viridiflava	89	51	atacamensis	59.88	6170633	5458
GCA_900590215.1	syringae	0	fluorescens	g__Pseudomonas_E	s__Pseudomonas_E viridiflava	GCF_900590215.1	Pseudomonas viridiflava	g__Pseudomonas	s__Pseudomonas viridiflava	19	1346	viridiflava	59.38	5913637	5263
GCA_900590225.1	syringae	0	fluorescens	g__Pseudomonas_E	s__Pseudomonas_E viridiflava	GCF_900590225.1	Pseudomonas viridiflava	g__Pseudomonas	s__Pseudomonas viridiflava	19	1346	viridiflava	59.38	5913637	5263
GCA_900590235.1	syringae	0	fluorescens	g__Pseudomonas_E	s__Pseudomonas_E viridiflava	GCF_900590235.1	Pseudomonas viridiflava	g__Pseudomonas	s__Pseudomonas viridiflava	19	1346	viridiflava	59.38	5913637	5263
GCA_900590245.1	syringae	0	fluorescens	g__Pseudomonas_E	s__Pseudomonas_E viridiflava	GCF_900590245.1	Pseudomonas viridiflava	g__Pseudomonas	s__Pseudomonas viridiflava	19	1346	viridiflava	59.38	5913637	5263
GCA_900590255.1	syringae	0	fluorescens	g__Pseudomonas_E	s__Pseudomonas_E viridiflava	GCF_900590255.1	Pseudomonas viridiflava	g__Pseudomonas	s__Pseudomonas viridiflava	19	1346	viridiflava	59.38	5913637	5263
GCA_900590265.1	syringae	0	fluorescens	g__Pseudomonas_E	s__Pseudomonas_E viridiflava	GCF_900590265.1	Pseudomonas viridiflava	g__Pseudomonas	s__Pseudomonas viridiflava	19	1346	viridiflava	59.38	5913637	5263
GCA_900590275.1	syringae	0	fluorescens	g__Pseudomonas_E	s__Pseudomonas_E viridiflava	GCF_900590275.1	Pseudomonas viridiflava	g__Pseudomonas	s__Pseudomonas viridiflava	19	1346	viridiflava	59.38	5913637	5263
GCA_900590285.1	syringae	0	fluorescens	g__Pseudomonas_E	s__Pseudomonas_E viridiflava	GCF_900590285.1	Pseudomonas viridiflava	g__Pseudomonas	s__Pseudomonas viridiflava	19	1346	viridiflava	59.38	5913637	5263
GCA_900590295.1	syringae	0	fluorescens	g__Pseudomonas_E	s__Pseudomonas_E viridiflava	GCF_900590295.1	Pseudomonas viridiflava	g__Pseudomonas	s__Pseudomonas viridiflava	19	1346	viridiflava	59.38	5913637	5263
GCA_900590305.1	syringae	0	fluorescens	g__Pseudomonas_E	s__Pseudomonas_E viridiflava	GCF_900590305.1	Pseudomonas viridiflava	g__Pseudomonas	s__Pseudomonas viridiflava	19	1346	viridiflava	59.38	5913637	5263
GCA_900590315.1	syringae	0	fluorescens	g__Pseudomonas_E	s__Pseudomonas_E viridiflava	GCF_900590315.1	Pseudomonas viridiflava	g__Pseudomonas	s__Pseudomonas viridiflava	19	1346	viridiflava	59.38	5913637	5263
GCA_900590325.1	fluorescens	sb_fluorescens	fluorescens	g__Pseudomonas_E	s__Pseudomonas_E sp900583165	GCF_900590325.1	Pseudomonas viridiflava	g__Pseudomonas	s__Pseudomonas viridiflava	87	8	spp87	59.69	6286060	5687
GCA_900590335.1	syringae	0	fluorescens	g__Pseudomonas_E	s__Pseudomonas_E viridiflava	GCF_900590335.1	Pseudomonas viridiflava	g__Pseudomonas	s__Pseudomonas viridiflava	19	1346	viridiflava	59.38	5913637	5263
GCA_900590345.1	syringae	0	fluorescens	g__Pseudomonas_E	s__Pseudomonas_E viridiflava	GCF_900590345.1	Pseudomonas viridiflava	g__Pseudomonas	s__Pseudomonas viridiflava	19	1346	viridiflava	59.38	5913637	5263
GCA_900590355.1	syringae	0	fluorescens	g__Pseudomonas_E	s__Pseudomonas_E viridiflava	GCF_900590355.1	Pseudomonas viridiflava	g__Pseudomonas	s__Pseudomonas viridiflava	19	1346	viridiflava	59.38	5913637	5263
GCA_900590365.1	syringae	0	fluorescens	g__Pseudomonas_E	s__Pseudomonas_E viridiflava	GCF_900590365.1	Pseudomonas viridiflava	g__Pseudomonas	s__Pseudomonas viridiflava	19	1346	viridiflava	59.38	5913637	5263
GCA_900590375.1	syringae	0	fluorescens	g__Pseudomonas_E	s__Pseudomonas_E viridiflava	GCF_900590375.1	Pseudomonas viridiflava	g__Pseudomonas	s__Pseudomonas viridiflava	19	1346	viridiflava	59.38	5913637	5263
GCA_900590385.1	syringae	0	fluorescens	g__Pseudomonas_E	s__Pseudomonas_E viridiflava	GCF_900590385.1	Pseudomonas viridiflava	g__Pseudomonas	s__Pseudomonas viridiflava	19	1346	viridiflava	59.38	5913637	5263
GCA_900590395.1	syringae	0	fluorescens	g__Pseudomonas_E	s__Pseudomonas_E viridiflava	GCF_900590395.1	Pseudomonas viridiflava	g__Pseudomonas	s__Pseudomonas viridiflava	19	1346	viridiflava	59.38	5913637	5263
GCA_900590415.1	syringae	0	fluorescens	g__Pseudomonas_E	s__Pseudomonas_E viridiflava	GCF_900590415.1	Pseudomonas viridiflava	g__Pseudomonas	s__Pseudomonas viridiflava	19	1346	viridiflava	59.38	5913637	5263
GCA_900590425.1	syringae	0	fluorescens	g__Pseudomonas_E	s__Pseudomonas_E viridiflava	GCF_900590425.1	Pseudomonas viridiflava	g__Pseudomonas	s__Pseudomonas viridiflava	19	1346	viridiflava	59.38	5913637	5263
GCA_900590435.1	syringae	0	fluorescens	g__Pseudomonas_E	s__Pseudomonas_E viridiflava	GCF_900590435.1	Pseudomonas viridiflava	g__Pseudomonas	s__Pseudomonas viridiflava	19	1346	viridiflava	59.38	5913637	5263
GCA_900590445.1	syringae	0	fluorescens	g__Pseudomonas_E	s__Pseudomonas_E viridiflava	GCF_900590445.1	Pseudomonas viridiflava	g__Pseudomonas	s__Pseudomonas viridiflava	19	1346	viridiflava	59.38	5913637	5263
GCA_900590455.1	syringae	0	fluorescens	g__Pseudomonas_E	s__Pseudomonas_E viridiflava	GCF_900590455.1	Pseudomonas viridiflava	g__Pseudomonas	s__Pseudomonas viridiflava	19	1346	viridiflava	59.38	5913637	5263
GCA_900590465.1	fluorescens	sb_fluorescens	fluorescens	g__Pseudomonas_E	s__Pseudomonas_E sp002979555	GCF_900590465.1	Pseudomonas viridiflava	g__Pseudomonas	s__Pseudomonas viridiflava	149	11	spp149	60.94	5705869	5134
GCA_900590475.1	syringae	0	fluorescens	g__Pseudomonas_E	s__Pseudomonas_E viridiflava	GCF_900590475.1	Pseudomonas viridiflava	g__Pseudomonas	s__Pseudomonas viridiflava	19	1346	viridiflava	59.38	5913637	5263
GCA_900590485.1	syringae	0	fluorescens	g__Pseudomonas_E	s__Pseudomonas_E viridiflava	GCF_900590485.1	Pseudomonas viridiflava	g__Pseudomonas	s__Pseudomonas viridiflava	19	1346	viridiflava	59.38	5913637	5263
GCA_900590495.1	syringae	0	fluorescens	g__Pseudomonas_E	s__Pseudomonas_E viridiflava	GCF_900590495.1	Pseudomonas viridiflava	g__Pseudomonas	s__Pseudomonas viridiflava	19	1346	viridiflava	59.38	5913637	5263
GCA_900590505.1	syringae	0	fluorescens	g__Pseudomonas_E	s__Pseudomonas_E viridiflava	GCF_900590505.1	Pseudomonas viridiflava	g__Pseudomonas	s__Pseudomonas viridiflava	19	1346	viridiflava	59.38	5913637	5263
GCA_900590515.1	syringae	0	fluorescens	g__Pseudomonas_E	s__Pseudomonas_E viridiflava	GCF_900590515.1	Pseudomonas viridiflava	g__Pseudomonas	s__Pseudomonas viridiflava	19	1346	viridiflava	59.38	5913637	5263
GCA_900590525.1	syringae	0	fluorescens	g__Pseudomonas_E	s__Pseudomonas_E viridiflava	GCF_900590525.1	Pseudomonas viridiflava	g__Pseudomonas	s__Pseudomonas viridiflava	19	1346	viridiflava	59.38	5913637	5263
GCA_900590535.1	syringae	0	fluorescens	g__Pseudomonas_E	s__Pseudomonas_E viridiflava	GCF_900590535.1	Pseudomonas viridiflava	g__Pseudomonas	s__Pseudomonas viridiflava	19	1346	viridiflava	59.38	5913637	5263
GCA_900590545.1	syringae	0	fluorescens	g__Pseudomonas_E	s__Pseudomonas_E viridiflava	GCF_900590545.1	Pseudomonas viridiflava	g__Pseudomonas	s__Pseudomonas viridiflava	19	1346	viridiflava	59.38	5913637	5263
GCA_900590555.1	syringae	0	fluorescens	g__Pseudomonas_E	s__Pseudomonas_E viridiflava	GCF_900590555.1	Pseudomonas viridiflava	g__Pseudomonas	s__Pseudomonas viridiflava	19	1346	viridiflava	59.38	5913637	5263
GCA_900590565.1	syringae	0	fluorescens	g__Pseudomonas_E	s__Pseudomonas_E viridiflava	GCF_900590565.1	Pseudomonas viridiflava	g__Pseudomonas	s__Pseudomonas viridiflava	19	1346	viridiflava	59.38	5913637	5263
GCA_900590575.1	syringae	0	fluorescens	g__Pseudomonas_E	s__Pseudomonas_E viridiflava	GCF_900590575.1	Pseudomonas viridiflava	g__Pseudomonas	s__Pseudomonas viridiflava	19	1346	viridiflava	59.38	5913637	5263
GCA_900590585.1	syringae	0	fluorescens	g__Pseudomonas_E	s__Pseudomonas_E viridiflava	GCF_900590585.1	Pseudomonas viridiflava	g__Pseudomonas	s__Pseudomonas viridiflava	19	1346	viridiflava	59.38	5913637	5263
GCA_900590595.1	syringae	0	fluorescens	g__Pseudomonas_E	s__Pseudomonas_E viridiflava	GCF_900590595.1	Pseudomonas viridiflava	g__Pseudomonas	s__Pseudomonas viridiflava	19	1346	viridiflava	59.38	5913637	5263
GCA_900590605.1	syringae	0	fluorescens	g__Pseudomonas_E	s__Pseudomonas_E viridiflava	GCF_900590605.1	Pseudomonas viridiflava	g__Pseudomonas	s__Pseudomonas viridiflava	19	1346	viridiflava	59.38	5913637	5263
GCA_900590615.1	syringae	0	fluorescens	g__Pseudomonas_E	s__Pseudomonas_E viridiflava	GCF_900590615.1	Pseudomonas viridiflava	g__Pseudomonas	s__Pseudomonas viridiflava	19	1346	viridiflava	59.38	5913637	5263
GCA_900590625.1	syringae	0	fluorescens	g__Pseudomonas_E	s__Pseudomonas_E viridiflava	GCF_900590625.1	Pseudomonas viridiflava	g__Pseudomonas	s__Pseudomonas viridiflava	19	1346	viridiflava	59.38	5913637	5263
GCA_900590635.1	syringae	0	fluorescens	g__Pseudomonas_E	s__Pseudomonas_E viridiflava	GCF_900590635.1	Pseudomonas viridiflava	g__Pseudomonas	s__Pseudomonas viridiflava	19	1346	viridiflava	59.38	5913637	5263
GCA_900590645.1	syringae	0	fluorescens	g__Pseudomonas_E	s__Pseudomonas_E viridiflava	GCF_900590645.1	Pseudomonas viridiflava	g__Pseudomonas	s__Pseudomonas viridiflava	19	1346	viridiflava	59.38	5913637	5263
GCA_900590655.1	syringae	0	fluorescens	g__Pseudomonas_E	s__Pseudomonas_E viridiflava	GCF_900590655.1	Pseudomonas viridiflava	g__Pseudomonas	s__Pseudomonas viridiflava	19	1346	viridiflava	59.38	5913637	5263
GCA_900590665.1	syringae	0	fluorescens	g__Pseudomonas_E	s__Pseudomonas_E viridiflava	GCF_900590665.1	Pseudomonas viridiflava	g__Pseudomonas	s__Pseudomonas viridiflava	19	1346	viridiflava	59.38	5913637	5263
GCA_900590675.1	syringae	0	fluorescens	g__Pseudomonas_E	s__Pseudomonas_E viridiflava	GCF_900590675.1	Pseudomonas viridiflava	g__Pseudomonas	s__Pseudomonas viridiflava	19	1346	viridiflava	59.38	5913637	5263
GCA_900590685.1	syringae	0	fluorescens	g__Pseudomonas_E	s__Pseudomonas_E viridiflava	GCF_900590685.1	Pseudomonas viridiflava	g__Pseudomonas	s__Pseudomonas viridiflava	19	1346	viridiflava	59.38	5913637	5263
GCA_900590695.1	fluorescens	sb_fluorescens	fluorescens	g__Pseudomonas_E	s__Pseudomonas_E sp002979555	GCF_900590695.1	Pseudomonas viridiflava	g__Pseudomonas	s__Pseudomonas viridiflava	149	11	spp149	60.94	5705869	5134
GCA_900590705.1	syringae	0	fluorescens	g__Pseudomonas_E	s__Pseudomonas_E viridiflava	GCF_900590705.1	Pseudomonas viridiflava	g__Pseudomonas	s__Pseudomonas viridiflava	19	1346	viridiflava	59.38	5913637	5263
GCA_900590715.1	syringae	0	fluorescens	g__Pseudomonas_E	s__Pseudomonas_E viridiflava	GCF_900590715.1	Pseudomonas viridiflava	g__Pseudomonas	s__Pseudomonas viridiflava	19	1346	viridiflava	59.38	5913637	5263
GCA_900590725.1	fluorescens	sb_fluorescens	fluorescens	g__Pseudomonas_E	s__Pseudomonas_E sp002979555	GCF_900590725.1	Pseudomonas viridiflava	g__Pseudomonas	s__Pseudomonas viridiflava	149	11	spp149	60.94	5705869	5134
GCA_900590735.1	syringae	0	fluorescens	g__Pseudomonas_E	s__Pseudomonas_E viridiflava	GCF_900590735.1	Pseudomonas viridiflava	g__Pseudomonas	s__Pseudomonas viridiflava	19	1346	viridiflava	59.38	5913637	5263
GCA_900590745.1	syringae	0	fluorescens	g__Pseudomonas_E	s__Pseudomonas_E viridiflava	GCF_900590745.1	Pseudomonas viridiflava	g__Pseudomonas	s__Pseudomonas viridiflava	19	1346	viridiflava	59.38	5913637	5263
GCA_900590755.1	syringae	0	fluorescens	g__Pseudomonas_E	s__Pseudomonas_E sp900590755	GCF_900590755.1	Pseudomonas viridiflava	g__Pseudomonas	s__Pseudomonas viridiflava	416	1	spp416	58.48	5869996	5229
GCA_900590765.1	syringae	0	fluorescens	g__Pseudomonas_E	s__Pseudomonas_E viridiflava	GCF_900590765.1	Pseudomonas viridiflava	g__Pseudomonas	s__Pseudomonas viridiflava	19	1346	viridiflava	59.38	5913637	5263
GCA_900590775.1	syringae	0	fluorescens	g__Pseudomonas_E	s__Pseudomonas_E viridiflava	GCF_900590775.1	Pseudomonas viridiflava	g__Pseudomonas	s__Pseudomonas viridiflava	19	1346	viridiflava	59.38	5913637	5263
GCA_900590785.1	syringae	0	fluorescens	g__Pseudomonas_E	s__Pseudomonas_E viridiflava	GCF_900590785.1	Pseudomonas viridiflava	g__Pseudomonas	s__Pseudomonas viridiflava	19	1346	viridiflava	59.38	5913637	5263
GCA_900590795.1	fluorescens	sb_mandelii	fluorescens	g__Pseudomonas_E	s__Pseudomonas_E koreensis_C	GCF_900590795.1	Pseudomonas viridiflava	g__Pseudomonas	s__Pseudomonas viridiflava	89	51	atacamensis	59.88	6170633	5458
GCA_900590805.1	syringae	0	fluorescens	g__Pseudomonas_E	s__Pseudomonas_E viridiflava	GCF_900590805.1	Pseudomonas viridiflava	g__Pseudomonas	s__Pseudomonas viridiflava	19	1346	viridiflava	59.38	5913637	5263
GCA_900590815.1	syringae	0	fluorescens	g__Pseudomonas_E	s__Pseudomonas_E viridiflava	GCF_900590815.1	Pseudomonas viridiflava	g__Pseudomonas	s__Pseudomonas viridiflava	19	1346	viridiflava	59.38	5913637	5263
GCA_900590825.1	syringae	0	fluorescens	g__Pseudomonas_E	s__Pseudomonas_E viridiflava	GCF_900590825.1	Pseudomonas viridiflava	g__Pseudomonas	s__Pseudomonas viridiflava	19	1346	viridiflava	59.38	5913637	5263
GCA_900590835.1	syringae	0	fluorescens	g__Pseudomonas_E	s__Pseudomonas_E viridiflava	GCF_900590835.1	Pseudomonas viridiflava	g__Pseudomonas	s__Pseudomonas viridiflava	19	1346	viridiflava	59.38	5913637	5263
GCA_900590845.1	syringae	0	fluorescens	g__Pseudomonas_E	s__Pseudomonas_E viridiflava	GCF_900590845.1	Pseudomonas viridiflava	g__Pseudomonas	s__Pseudomonas viridiflava	19	1346	viridiflava	59.38	5913637	5263
GCA_900590855.1	syringae	0	fluorescens	g__Pseudomonas_E	s__Pseudomonas_E viridiflava	GCF_900590855.1	Pseudomonas viridiflava	g__Pseudomonas	s__Pseudomonas viridiflava	19	1346	viridiflava	59.38	5913637	5263
GCA_900590865.1	syringae	0	fluorescens	g__Pseudomonas_E	s__Pseudomonas_E viridiflava	GCF_900590865.1	Pseudomonas viridiflava	g__Pseudomonas	s__Pseudomonas viridiflava	19	1346	viridiflava	59.38	5913637	5263
GCA_900590875.1	syringae	0	fluorescens	g__Pseudomonas_E	s__Pseudomonas_E viridiflava	GCF_900590875.1	Pseudomonas viridiflava	g__Pseudomonas	s__Pseudomonas viridiflava	19	1346	viridiflava	59.38	5913637	5263
GCA_900590885.1	fluorescens	sb_fluorescens	fluorescens	g__Pseudomonas_E	s__Pseudomonas_E sp003097075	GCF_900590885.1	Pseudomonas viridiflava	g__Pseudomonas	s__Pseudomonas viridiflava	426	2	spp426	61.25	6285067	5705
GCA_900590895.1	syringae	0	fluorescens	g__Pseudomonas_E	s__Pseudomonas_E viridiflava	GCF_900590895.1	Pseudomonas viridiflava	g__Pseudomonas	s__Pseudomonas viridiflava	19	1346	viridiflava	59.38	5913637	5263
GCA_900590905.1	fluorescens	sb_mandelii	fluorescens	g__Pseudomonas_E	s__Pseudomonas_E koreensis_C	GCF_900590905.1	Pseudomonas viridiflava	g__Pseudomonas	s__Pseudomonas viridiflava	89	51	atacamensis	59.88	6170633	5458
GCA_900590915.1	syringae	0	fluorescens	g__Pseudomonas_E	s__Pseudomonas_E viridiflava	GCF_900590915.1	Pseudomonas viridiflava	g__Pseudomonas	s__Pseudomonas viridiflava	19	1346	viridiflava	59.38	5913637	5263
GCA_900590925.1	syringae	0	fluorescens	g__Pseudomonas_E	s__Pseudomonas_E viridiflava	GCF_900590925.1	Pseudomonas viridiflava	g__Pseudomonas	s__Pseudomonas viridiflava	19	1346	viridiflava	59.38	5913637	5263
GCA_900590935.1	fluorescens	sb_fluorescens	fluorescens	g__Pseudomonas_E	s__Pseudomonas_E canadensis	GCF_900590935.1	Pseudomonas viridiflava	g__Pseudomonas	s__Pseudomonas viridiflava	80	16	canadensis	60.39	6419614	5840
GCA_900590945.1	syringae	0	fluorescens	g__Pseudomonas_E	s__Pseudomonas_E viridiflava	GCF_900590945.1	Pseudomonas viridiflava	g__Pseudomonas	s__Pseudomonas viridiflava	19	1346	viridiflava	59.38	5913637	5263
GCA_900590955.1	syringae	0	fluorescens	g__Pseudomonas_E	s__Pseudomonas_E viridiflava	GCF_900590955.1	Pseudomonas viridiflava	g__Pseudomonas	s__Pseudomonas viridiflava	19	1346	viridiflava	59.38	5913637	5263
GCA_900590965.1	fluorescens	sb_fluorescens	fluorescens	g__Pseudomonas_E	s__Pseudomonas_E salomonii	GCF_900590965.1	Pseudomonas viridiflava	g__Pseudomonas	s__Pseudomonas viridiflava	193	18	spp193	60.09	6632121	5883
GCA_900590975.1	syringae	0	fluorescens	g__Pseudomonas_E	s__Pseudomonas_E viridiflava	GCF_900590975.1	Pseudomonas viridiflava	g__Pseudomonas	s__Pseudomonas viridiflava	19	1346	viridiflava	59.38	5913637	5263
GCA_900590985.1	syringae	0	fluorescens	g__Pseudomonas_E	s__Pseudomonas_E viridiflava	GCF_900590985.1	Pseudomonas viridiflava	g__Pseudomonas	s__Pseudomonas viridiflava	19	1346	viridiflava	59.38	5913637	5263
GCA_900590995.1	fluorescens	sb_fluorescens	fluorescens	g__Pseudomonas_E	s__Pseudomonas_E orientalis_A	GCF_900590995.1	Pseudomonas viridiflava	g__Pseudomonas	s__Pseudomonas viridiflava	68	24	spp68	60.33	6314244	5618
GCA_900591005.1	syringae	0	fluorescens	g__Pseudomonas_E	s__Pseudomonas_E viridiflava	GCF_900591005.1	Pseudomonas viridiflava	g__Pseudomonas	s__Pseudomonas viridiflava	19	1346	viridiflava	59.38	5913637	5263
GCA_900591015.1	syringae	0	fluorescens	g__Pseudomonas_E	s__Pseudomonas_E viridiflava	GCF_900591015.1	Pseudomonas viridiflava	g__Pseudomonas	s__Pseudomonas viridiflava	19	1346	viridiflava	59.38	5913637	5263
GCA_900591025.1	syringae	0	fluorescens	g__Pseudomonas_E	s__Pseudomonas_E viridiflava	GCF_900591025.1	Pseudomonas viridiflava	g__Pseudomonas	s__Pseudomonas viridiflava	19	1346	viridiflava	59.38	5913637	5263
GCA_900591035.1	syringae	0	fluorescens	g__Pseudomonas_E	s__Pseudomonas_E viridiflava	GCF_900591035.1	Pseudomonas viridiflava	g__Pseudomonas	s__Pseudomonas viridiflava	19	1346	viridiflava	59.38	5913637	5263
GCA_900591045.1	syringae	0	fluorescens	g__Pseudomonas_E	s__Pseudomonas_E viridiflava	GCF_900591045.1	Pseudomonas viridiflava	g__Pseudomonas	s__Pseudomonas viridiflava	19	1346	viridiflava	59.38	5913637	5263
GCA_900591055.1	syringae	0	fluorescens	g__Pseudomonas_E	s__Pseudomonas_E viridiflava	GCF_900591055.1	Pseudomonas viridiflava	g__Pseudomonas	s__Pseudomonas viridiflava	19	1346	viridiflava	59.38	5913637	5263
GCA_900591065.1	syringae	0	fluorescens	g__Pseudomonas_E	s__Pseudomonas_E viridiflava	GCF_900591065.1	Pseudomonas viridiflava	g__Pseudomonas	s__Pseudomonas viridiflava	19	1346	viridiflava	59.38	5913637	5263
GCA_900591075.1	syringae	0	fluorescens	g__Pseudomonas_E	s__Pseudomonas_E viridiflava	GCF_900591075.1	Pseudomonas viridiflava	g__Pseudomonas	s__Pseudomonas viridiflava	19	1346	viridiflava	59.38	5913637	5263
GCA_900591085.1	syringae	0	fluorescens	g__Pseudomonas_E	s__Pseudomonas_E viridiflava	GCF_900591085.1	Pseudomonas viridiflava	g__Pseudomonas	s__Pseudomonas viridiflava	19	1346	viridiflava	59.38	5913637	5263
GCA_900591095.1	syringae	0	fluorescens	g__Pseudomonas_E	s__Pseudomonas_E viridiflava	GCF_900591095.1	Pseudomonas viridiflava	g__Pseudomonas	s__Pseudomonas viridiflava	19	1346	viridiflava	59.38	5913637	5263
GCA_900591105.1	syringae	0	fluorescens	g__Pseudomonas_E	s__Pseudomonas_E viridiflava	GCF_900591105.1	Pseudomonas viridiflava	g__Pseudomonas	s__Pseudomonas viridiflava	19	1346	viridiflava	59.38	5913637	5263
GCA_900591115.1	syringae	0	fluorescens	g__Pseudomonas_E	s__Pseudomonas_E viridiflava	GCF_900591115.1	Pseudomonas viridiflava	g__Pseudomonas	s__Pseudomonas viridiflava	19	1346	viridiflava	59.38	5913637	5263
GCA_900591125.1	fluorescens	sb_fluorescens	fluorescens	g__Pseudomonas_E	s__Pseudomonas_E lurida	GCF_900591125.1	Pseudomonas viridiflava	g__Pseudomonas	s__Pseudomonas viridiflava	289	19	lurida	60.61	6311648	5655
GCA_900591135.1	syringae	0	fluorescens	g__Pseudomonas_E	s__Pseudomonas_E viridiflava	GCF_900591135.1	Pseudomonas viridiflava	g__Pseudomonas	s__Pseudomonas viridiflava	19	1346	viridiflava	59.38	5913637	5263
GCA_900591145.1	syringae	0	fluorescens	g__Pseudomonas_E	s__Pseudomonas_E viridiflava	GCF_900591145.1	Pseudomonas viridiflava	g__Pseudomonas	s__Pseudomonas viridiflava	19	1346	viridiflava	59.38	5913637	5263
GCA_900591155.1	syringae	0	fluorescens	g__Pseudomonas_E	s__Pseudomonas_E viridiflava	GCF_900591155.1	Pseudomonas viridiflava	g__Pseudomonas	s__Pseudomonas viridiflava	19	1346	viridiflava	59.38	5913637	5263
GCA_900591165.1	syringae	0	fluorescens	g__Pseudomonas_E	s__Pseudomonas_E viridiflava	GCF_900591165.1	Pseudomonas viridiflava	g__Pseudomonas	s__Pseudomonas viridiflava	19	1346	viridiflava	59.38	5913637	5263
GCA_900591175.1	syringae	0	fluorescens	g__Pseudomonas_E	s__Pseudomonas_E viridiflava	GCF_900591175.1	Pseudomonas viridiflava	g__Pseudomonas	s__Pseudomonas viridiflava	19	1346	viridiflava	59.38	5913637	5263
GCA_900591185.1	fluorescens	sb_fluorescens	fluorescens	g__Pseudomonas_E	s__Pseudomonas_E orientalis_A	GCF_900591185.1	Pseudomonas viridiflava	g__Pseudomonas	s__Pseudomonas viridiflava	68	24	spp68	60.33	6314244	5618
GCA_900591195.1	fluorescens	sb_fluorescens	fluorescens	g__Pseudomonas_E	s__Pseudomonas_E synxantha_A	GCF_900591195.1	Pseudomonas viridiflava	g__Pseudomonas	s__Pseudomonas viridiflava	344	5	spp344	59.65	6297495	5558
GCA_900591205.1	fluorescens	sb_fluorescens	fluorescens	g__Pseudomonas_E	s__Pseudomonas_E sp900591205	GCF_900591205.1	Pseudomonas viridiflava	g__Pseudomonas	s__Pseudomonas viridiflava	301	1	spp301	60.66	6452832	5771
GCA_900591215.1	syringae	0	fluorescens	g__Pseudomonas_E	s__Pseudomonas_E avellanae	GCF_900591215.1	Pseudomonas viridiflava	g__Pseudomonas	s__Pseudomonas viridiflava	5	236	avellanae	58.56	5928135	5403
GCA_900592595.1	syringae	0	fluorescens	g__Pseudomonas_E	s__Pseudomonas_E viridiflava	GCF_900592595.1	Pseudomonas viridiflava	g__Pseudomonas	s__Pseudomonas viridiflava	19	1346	viridiflava	59.38	5913637	5263
GCA_900598765.1	syringae	0	fluorescens	g__Pseudomonas_E	s__Pseudomonas_E viridiflava	GCF_900598765.1	Pseudomonas viridiflava	g__Pseudomonas	s__Pseudomonas viridiflava	19	1346	viridiflava	59.38	5913637	5263
GCA_900598785.1	syringae	0	fluorescens	g__Pseudomonas_E	s__Pseudomonas_E viridiflava	GCF_900598785.1	Pseudomonas viridiflava	g__Pseudomonas	s__Pseudomonas viridiflava	19	1346	viridiflava	59.38	5913637	5263
GCA_900598795.1	syringae	0	fluorescens	g__Pseudomonas_E	s__Pseudomonas_E avellanae	GCF_900598795.1	Pseudomonas viridiflava	g__Pseudomonas	s__Pseudomonas viridiflava	5	236	avellanae	58.56	5928135	5403
GCA_900598805.1	fluorescens	sb_fluorescens	fluorescens	g__Pseudomonas_E	s__Pseudomonas_E sp002843605	GCF_900598805.1	Pseudomonas viridiflava	g__Pseudomonas	s__Pseudomonas viridiflava	339	7	spp339	60.78	6589146	5891
GCA_900598815.1	fluorescens	sb_fluorescens	fluorescens	g__Pseudomonas_E	s__Pseudomonas_E orientalis_A	GCF_900598815.1	Pseudomonas viridiflava	g__Pseudomonas	s__Pseudomonas viridiflava	68	24	spp68	60.33	6314244	5618
GCA_900598825.1	fluorescens	sb_fluorescens	fluorescens	g__Pseudomonas_E	s__Pseudomonas_E canadensis	GCF_900598825.1	Pseudomonas viridiflava	g__Pseudomonas	s__Pseudomonas viridiflava	80	16	canadensis	60.39	6419614	5840
GCA_900598835.1	fluorescens	sb_fluorescens	fluorescens	g__Pseudomonas_E	s__Pseudomonas_E orientalis_A	GCF_900598835.1	Pseudomonas viridiflava	g__Pseudomonas	s__Pseudomonas viridiflava	68	24	spp68	60.33	6314244	5618
GCA_900598845.1	syringae	0	fluorescens	g__Pseudomonas_E	s__Pseudomonas_E viridiflava	GCF_900598845.1	Pseudomonas viridiflava	g__Pseudomonas	s__Pseudomonas viridiflava	19	1346	viridiflava	59.38	5913637	5263
GCA_900598865.1	syringae	0	fluorescens	g__Pseudomonas_E	s__Pseudomonas_E viridiflava	GCF_900598865.1	Pseudomonas viridiflava	g__Pseudomonas	s__Pseudomonas viridiflava	19	1346	viridiflava	59.38	5913637	5263
GCA_900598875.1	syringae	0	fluorescens	g__Pseudomonas_E	s__Pseudomonas_E avellanae	GCF_900598875.1	Pseudomonas viridiflava	g__Pseudomonas	s__Pseudomonas viridiflava	5	236	avellanae	58.56	5928135	5403
GCA_900598885.1	syringae	0	fluorescens	g__Pseudomonas_E	s__Pseudomonas_E viridiflava	GCF_900598885.1	Pseudomonas viridiflava	g__Pseudomonas	s__Pseudomonas viridiflava	19	1346	viridiflava	59.38	5913637	5263
GCA_900598895.1	syringae	0	fluorescens	g__Pseudomonas_E	s__Pseudomonas_E viridiflava	GCF_900598895.1	Pseudomonas viridiflava	g__Pseudomonas	s__Pseudomonas viridiflava	19	1346	viridiflava	59.38	5913637	5263
GCA_900598905.1	syringae	0	fluorescens	g__Pseudomonas_E	s__Pseudomonas_E viridiflava	GCF_900598905.1	Pseudomonas viridiflava	g__Pseudomonas	s__Pseudomonas viridiflava	19	1346	viridiflava	59.38	5913637	5263
GCA_900598915.1	syringae	0	fluorescens	g__Pseudomonas_E	s__Pseudomonas_E viridiflava	GCF_900598915.1	Pseudomonas viridiflava	g__Pseudomonas	s__Pseudomonas viridiflava	19	1346	viridiflava	59.38	5913637	5263
GCA_900598925.1	syringae	0	fluorescens	g__Pseudomonas_E	s__Pseudomonas_E viridiflava	GCF_900598925.1	Pseudomonas viridiflava	g__Pseudomonas	s__Pseudomonas viridiflava	19	1346	viridiflava	59.38	5913637	5263
GCA_900598935.1	syringae	0	fluorescens	g__Pseudomonas_E	s__Pseudomonas_E viridiflava	GCF_900598935.1	Pseudomonas viridiflava	g__Pseudomonas	s__Pseudomonas viridiflava	19	1346	viridiflava	59.38	5913637	5263
GCA_900598945.1	syringae	0	fluorescens	g__Pseudomonas_E	s__Pseudomonas_E viridiflava	GCF_900598945.1	Pseudomonas viridiflava	g__Pseudomonas	s__Pseudomonas viridiflava	19	1346	viridiflava	59.38	5913637	5263
GCA_900598955.1	syringae	0	fluorescens	g__Pseudomonas_E	s__Pseudomonas_E viridiflava	GCF_900598955.1	Pseudomonas viridiflava	g__Pseudomonas	s__Pseudomonas viridiflava	19	1346	viridiflava	59.38	5913637	5263
GCA_900598965.1	syringae	0	fluorescens	g__Pseudomonas_E	s__Pseudomonas_E viridiflava	GCF_900598965.1	Pseudomonas viridiflava	g__Pseudomonas	s__Pseudomonas viridiflava	19	1346	viridiflava	59.38	5913637	5263
GCA_900598975.1	syringae	0	fluorescens	g__Pseudomonas_E	s__Pseudomonas_E viridiflava	GCF_900598975.1	Pseudomonas viridiflava	g__Pseudomonas	s__Pseudomonas viridiflava	19	1346	viridiflava	59.38	5913637	5263
GCA_900598985.1	syringae	0	fluorescens	g__Pseudomonas_E	s__Pseudomonas_E viridiflava	GCF_900598985.1	Pseudomonas viridiflava	g__Pseudomonas	s__Pseudomonas viridiflava	19	1346	viridiflava	59.38	5913637	5263
GCA_900598995.1	syringae	0	fluorescens	g__Pseudomonas_E	s__Pseudomonas_E viridiflava	GCF_900598995.1	Pseudomonas viridiflava	g__Pseudomonas	s__Pseudomonas viridiflava	19	1346	viridiflava	59.38	5913637	5263
GCA_900599005.1	syringae	0	fluorescens	g__Pseudomonas_E	s__Pseudomonas_E viridiflava	GCF_900599005.1	Pseudomonas viridiflava	g__Pseudomonas	s__Pseudomonas viridiflava	19	1346	viridiflava	59.38	5913637	5263
GCA_900599015.1	syringae	0	fluorescens	g__Pseudomonas_E	s__Pseudomonas_E viridiflava	GCF_900599015.1	Pseudomonas viridiflava	g__Pseudomonas	s__Pseudomonas viridiflava	19	1346	viridiflava	59.38	5913637	5263
GCA_900599025.1	syringae	0	fluorescens	g__Pseudomonas_E	s__Pseudomonas_E viridiflava	GCF_900599025.1	Pseudomonas viridiflava	g__Pseudomonas	s__Pseudomonas viridiflava	19	1346	viridiflava	59.38	5913637	5263
GCA_900599035.1	syringae	0	fluorescens	g__Pseudomonas_E	s__Pseudomonas_E congelans	GCF_900599035.1	Pseudomonas viridiflava	g__Pseudomonas	s__Pseudomonas viridiflava	66	15	congelans	59.27	5737059	4995
GCA_900599045.1	syringae	0	fluorescens	g__Pseudomonas_E	s__Pseudomonas_E viridiflava	GCF_900599045.1	Pseudomonas viridiflava	g__Pseudomonas	s__Pseudomonas viridiflava	19	1346	viridiflava	59.38	5913637	5263
GCA_900599055.1	syringae	0	fluorescens	g__Pseudomonas_E	s__Pseudomonas_E viridiflava	GCF_900599055.1	Pseudomonas viridiflava	g__Pseudomonas	s__Pseudomonas viridiflava	19	1346	viridiflava	59.38	5913637	5263
GCA_900599065.1	syringae	0	fluorescens	g__Pseudomonas_E	s__Pseudomonas_E viridiflava	GCF_900599065.1	Pseudomonas viridiflava	g__Pseudomonas	s__Pseudomonas viridiflava	19	1346	viridiflava	59.38	5913637	5263
GCA_900599075.1	syringae	0	fluorescens	g__Pseudomonas_E	s__Pseudomonas_E viridiflava	GCF_900599075.1	Pseudomonas viridiflava	g__Pseudomonas	s__Pseudomonas viridiflava	19	1346	viridiflava	59.38	5913637	5263
GCA_900599085.1	syringae	0	fluorescens	g__Pseudomonas_E	s__Pseudomonas_E viridiflava	GCF_900599085.1	Pseudomonas viridiflava	g__Pseudomonas	s__Pseudomonas viridiflava	19	1346	viridiflava	59.38	5913637	5263
GCA_900599095.1	syringae	0	fluorescens	g__Pseudomonas_E	s__Pseudomonas_E viridiflava	GCF_900599095.1	Pseudomonas viridiflava	g__Pseudomonas	s__Pseudomonas viridiflava	19	1346	viridiflava	59.38	5913637	5263
GCA_900599105.1	syringae	0	fluorescens	g__Pseudomonas_E	s__Pseudomonas_E viridiflava	GCF_900599105.1	Pseudomonas viridiflava	g__Pseudomonas	s__Pseudomonas viridiflava	19	1346	viridiflava	59.38	5913637	5263
GCA_900599115.1	syringae	0	fluorescens	g__Pseudomonas_E	s__Pseudomonas_E viridiflava	GCF_900599115.1	Pseudomonas viridiflava	g__Pseudomonas	s__Pseudomonas viridiflava	19	1346	viridiflava	59.38	5913637	5263
GCA_900599125.1	syringae	0	fluorescens	g__Pseudomonas_E	s__Pseudomonas_E viridiflava	GCF_900599125.1	Pseudomonas viridiflava	g__Pseudomonas	s__Pseudomonas viridiflava	19	1346	viridiflava	59.38	5913637	5263
GCA_900599135.1	syringae	0	fluorescens	g__Pseudomonas_E	s__Pseudomonas_E viridiflava	GCF_900599135.1	Pseudomonas viridiflava	g__Pseudomonas	s__Pseudomonas viridiflava	19	1346	viridiflava	59.38	5913637	5263
GCA_900599145.1	fluorescens	sb_mandelii	fluorescens	g__Pseudomonas_E	s__Pseudomonas_E sp005233515	GCF_900599145.1	Pseudomonas viridiflava	g__Pseudomonas	s__Pseudomonas viridiflava	89	51	atacamensis	59.88	6170633	5458
GCA_900599155.1	syringae	0	fluorescens	g__Pseudomonas_E	s__Pseudomonas_E viridiflava	GCF_900599155.1	Pseudomonas viridiflava	g__Pseudomonas	s__Pseudomonas viridiflava	19	1346	viridiflava	59.38	5913637	5263
GCA_900599165.1	syringae	0	fluorescens	g__Pseudomonas_E	s__Pseudomonas_E viridiflava	GCF_900599165.1	Pseudomonas viridiflava	g__Pseudomonas	s__Pseudomonas viridiflava	19	1346	viridiflava	59.38	5913637	5263
GCA_900599175.1	syringae	0	fluorescens	g__Pseudomonas_E	s__Pseudomonas_E viridiflava	GCF_900599175.1	Pseudomonas viridiflava	g__Pseudomonas	s__Pseudomonas viridiflava	19	1346	viridiflava	59.38	5913637	5263
GCA_900599185.1	syringae	0	fluorescens	g__Pseudomonas_E	s__Pseudomonas_E viridiflava	GCF_900599185.1	Pseudomonas viridiflava	g__Pseudomonas	s__Pseudomonas viridiflava	19	1346	viridiflava	59.38	5913637	5263
GCA_900599195.1	syringae	0	fluorescens	g__Pseudomonas_E	s__Pseudomonas_E viridiflava	GCF_900599195.1	Pseudomonas viridiflava	g__Pseudomonas	s__Pseudomonas viridiflava	19	1346	viridiflava	59.38	5913637	5263
GCA_900599205.1	syringae	0	fluorescens	g__Pseudomonas_E	s__Pseudomonas_E viridiflava	GCF_900599205.1	Pseudomonas viridiflava	g__Pseudomonas	s__Pseudomonas viridiflava	19	1346	viridiflava	59.38	5913637	5263
GCA_900599215.1	syringae	0	fluorescens	g__Pseudomonas_E	s__Pseudomonas_E viridiflava	GCF_900599215.1	Pseudomonas viridiflava	g__Pseudomonas	s__Pseudomonas viridiflava	19	1346	viridiflava	59.38	5913637	5263
GCA_900599225.1	syringae	0	fluorescens	g__Pseudomonas_E	s__Pseudomonas_E viridiflava	GCF_900599225.1	Pseudomonas viridiflava	g__Pseudomonas	s__Pseudomonas viridiflava	19	1346	viridiflava	59.38	5913637	5263
GCA_900599235.1	syringae	0	fluorescens	g__Pseudomonas_E	s__Pseudomonas_E viridiflava	GCF_900599235.1	Pseudomonas viridiflava	g__Pseudomonas	s__Pseudomonas viridiflava	19	1346	viridiflava	59.38	5913637	5263
GCA_900599245.1	syringae	0	fluorescens	g__Pseudomonas_E	s__Pseudomonas_E viridiflava	GCF_900599245.1	Pseudomonas viridiflava	g__Pseudomonas	s__Pseudomonas viridiflava	19	1346	viridiflava	59.38	5913637	5263
GCA_900599255.1	syringae	0	fluorescens	g__Pseudomonas_E	s__Pseudomonas_E viridiflava	GCF_900599255.1	Pseudomonas viridiflava	g__Pseudomonas	s__Pseudomonas viridiflava	19	1346	viridiflava	59.38	5913637	5263
GCA_900599265.1	syringae	0	fluorescens	g__Pseudomonas_E	s__Pseudomonas_E viridiflava	GCF_900599265.1	Pseudomonas viridiflava	g__Pseudomonas	s__Pseudomonas viridiflava	19	1346	viridiflava	59.38	5913637	5263
GCA_900599275.1	syringae	0	fluorescens	g__Pseudomonas_E	s__Pseudomonas_E viridiflava	GCF_900599275.1	Pseudomonas viridiflava	g__Pseudomonas	s__Pseudomonas viridiflava	19	1346	viridiflava	59.38	5913637	5263
GCA_900599285.1	syringae	0	fluorescens	g__Pseudomonas_E	s__Pseudomonas_E viridiflava	GCF_900599285.1	Pseudomonas viridiflava	g__Pseudomonas	s__Pseudomonas viridiflava	19	1346	viridiflava	59.38	5913637	5263
GCA_900599295.1	syringae	0	fluorescens	g__Pseudomonas_E	s__Pseudomonas_E viridiflava	GCF_900599295.1	Pseudomonas viridiflava	g__Pseudomonas	s__Pseudomonas viridiflava	19	1346	viridiflava	59.38	5913637	5263
GCA_900599305.1	syringae	0	fluorescens	g__Pseudomonas_E	s__Pseudomonas_E viridiflava	GCF_900599305.1	Pseudomonas viridiflava	g__Pseudomonas	s__Pseudomonas viridiflava	19	1346	viridiflava	59.38	5913637	5263
GCA_900599315.1	syringae	0	fluorescens	g__Pseudomonas_E	s__Pseudomonas_E viridiflava	GCF_900599315.1	Pseudomonas viridiflava	g__Pseudomonas	s__Pseudomonas viridiflava	19	1346	viridiflava	59.38	5913637	5263
GCA_900599325.1	syringae	0	fluorescens	g__Pseudomonas_E	s__Pseudomonas_E viridiflava	GCF_900599325.1	Pseudomonas viridiflava	g__Pseudomonas	s__Pseudomonas viridiflava	19	1346	viridiflava	59.38	5913637	5263
GCA_900599335.1	syringae	0	fluorescens	g__Pseudomonas_E	s__Pseudomonas_E viridiflava	GCF_900599335.1	Pseudomonas viridiflava	g__Pseudomonas	s__Pseudomonas viridiflava	19	1346	viridiflava	59.38	5913637	5263
GCA_900599355.1	syringae	0	fluorescens	g__Pseudomonas_E	s__Pseudomonas_E viridiflava	GCF_900599355.1	Pseudomonas viridiflava	g__Pseudomonas	s__Pseudomonas viridiflava	19	1346	viridiflava	59.38	5913637	5263
GCA_900599365.1	syringae	0	fluorescens	g__Pseudomonas_E	s__Pseudomonas_E viridiflava	GCF_900599365.1	Pseudomonas viridiflava	g__Pseudomonas	s__Pseudomonas viridiflava	19	1346	viridiflava	59.38	5913637	5263
GCA_900599375.1	syringae	0	fluorescens	g__Pseudomonas_E	s__Pseudomonas_E viridiflava	GCF_900599375.1	Pseudomonas viridiflava	g__Pseudomonas	s__Pseudomonas viridiflava	19	1346	viridiflava	59.38	5913637	5263
GCA_900599385.1	syringae	0	fluorescens	g__Pseudomonas_E	s__Pseudomonas_E viridiflava	GCF_900599385.1	Pseudomonas viridiflava	g__Pseudomonas	s__Pseudomonas viridiflava	19	1346	viridiflava	59.38	5913637	5263
GCA_900599395.1	syringae	0	fluorescens	g__Pseudomonas_E	s__Pseudomonas_E viridiflava	GCF_900599395.1	Pseudomonas viridiflava	g__Pseudomonas	s__Pseudomonas viridiflava	19	1346	viridiflava	59.38	5913637	5263
GCA_900599405.1	syringae	0	fluorescens	g__Pseudomonas_E	s__Pseudomonas_E viridiflava	GCF_900599405.1	Pseudomonas viridiflava	g__Pseudomonas	s__Pseudomonas viridiflava	19	1346	viridiflava	59.38	5913637	5263
GCA_900599415.1	syringae	0	fluorescens	g__Pseudomonas_E	s__Pseudomonas_E viridiflava	GCF_900599415.1	Pseudomonas viridiflava	g__Pseudomonas	s__Pseudomonas viridiflava	19	1346	viridiflava	59.38	5913637	5263
GCA_900599425.1	syringae	0	fluorescens	g__Pseudomonas_E	s__Pseudomonas_E viridiflava	GCF_900599425.1	Pseudomonas viridiflava	g__Pseudomonas	s__Pseudomonas viridiflava	19	1346	viridiflava	59.38	5913637	5263
GCA_900599435.1	fluorescens	sb_fluorescens	fluorescens	g__Pseudomonas_E	s__Pseudomonas_E sivasensis	GCF_900599435.1	Pseudomonas viridiflava	g__Pseudomonas	s__Pseudomonas viridiflava	280	11	sivasensis	59.71	6183640	5581
GCA_900599445.1	syringae	0	fluorescens	g__Pseudomonas_E	s__Pseudomonas_E viridiflava	GCF_900599445.1	Pseudomonas viridiflava	g__Pseudomonas	s__Pseudomonas viridiflava	19	1346	viridiflava	59.38	5913637	5263
GCA_900599455.1	syringae	0	fluorescens	g__Pseudomonas_E	s__Pseudomonas_E viridiflava	GCF_900599455.1	Pseudomonas viridiflava	g__Pseudomonas	s__Pseudomonas viridiflava	19	1346	viridiflava	59.38	5913637	5263
GCA_900599465.1	syringae	0	fluorescens	g__Pseudomonas_E	s__Pseudomonas_E viridiflava	GCF_900599465.1	Pseudomonas viridiflava	g__Pseudomonas	s__Pseudomonas viridiflava	19	1346	viridiflava	59.38	5913637	5263
GCA_900599475.1	syringae	0	fluorescens	g__Pseudomonas_E	s__Pseudomonas_E viridiflava	GCF_900599475.1	Pseudomonas viridiflava	g__Pseudomonas	s__Pseudomonas viridiflava	19	1346	viridiflava	59.38	5913637	5263
GCA_900599485.1	syringae	0	fluorescens	g__Pseudomonas_E	s__Pseudomonas_E viridiflava	GCF_900599485.1	Pseudomonas viridiflava	g__Pseudomonas	s__Pseudomonas viridiflava	19	1346	viridiflava	59.38	5913637	5263
GCA_900599495.1	syringae	0	fluorescens	g__Pseudomonas_E	s__Pseudomonas_E viridiflava	GCF_900599495.1	Pseudomonas viridiflava	g__Pseudomonas	s__Pseudomonas viridiflava	19	1346	viridiflava	59.38	5913637	5263
GCA_900599505.1	syringae	0	fluorescens	g__Pseudomonas_E	s__Pseudomonas_E viridiflava	GCF_900599505.1	Pseudomonas viridiflava	g__Pseudomonas	s__Pseudomonas viridiflava	19	1346	viridiflava	59.38	5913637	5263
GCA_900599515.1	syringae	0	fluorescens	g__Pseudomonas_E	s__Pseudomonas_E viridiflava	GCF_900599515.1	Pseudomonas viridiflava	g__Pseudomonas	s__Pseudomonas viridiflava	19	1346	viridiflava	59.38	5913637	5263
GCA_900599525.1	syringae	0	fluorescens	g__Pseudomonas_E	s__Pseudomonas_E viridiflava	GCF_900599525.1	Pseudomonas viridiflava	g__Pseudomonas	s__Pseudomonas viridiflava	19	1346	viridiflava	59.38	5913637	5263
GCA_900599535.1	syringae	0	fluorescens	g__Pseudomonas_E	s__Pseudomonas_E viridiflava	GCF_900599535.1	Pseudomonas viridiflava	g__Pseudomonas	s__Pseudomonas viridiflava	19	1346	viridiflava	59.38	5913637	5263
GCA_900599545.1	syringae	0	fluorescens	g__Pseudomonas_E	s__Pseudomonas_E viridiflava	GCF_900599545.1	Pseudomonas viridiflava	g__Pseudomonas	s__Pseudomonas viridiflava	19	1346	viridiflava	59.38	5913637	5263
GCA_900599555.1	syringae	0	fluorescens	g__Pseudomonas_E	s__Pseudomonas_E viridiflava	GCF_900599555.1	Pseudomonas viridiflava	g__Pseudomonas	s__Pseudomonas viridiflava	19	1346	viridiflava	59.38	5913637	5263
GCA_900599565.1	syringae	0	fluorescens	g__Pseudomonas_E	s__Pseudomonas_E viridiflava	GCF_900599565.1	Pseudomonas viridiflava	g__Pseudomonas	s__Pseudomonas viridiflava	19	1346	viridiflava	59.38	5913637	5263
GCA_900599575.1	syringae	0	fluorescens	g__Pseudomonas_E	s__Pseudomonas_E viridiflava	GCF_900599575.1	Pseudomonas viridiflava	g__Pseudomonas	s__Pseudomonas viridiflava	19	1346	viridiflava	59.38	5913637	5263
GCA_900599585.1	syringae	0	fluorescens	g__Pseudomonas_E	s__Pseudomonas_E viridiflava	GCF_900599585.1	Pseudomonas viridiflava	g__Pseudomonas	s__Pseudomonas viridiflava	19	1346	viridiflava	59.38	5913637	5263
GCA_900599595.1	syringae	0	fluorescens	g__Pseudomonas_E	s__Pseudomonas_E viridiflava	GCF_900599595.1	Pseudomonas viridiflava	g__Pseudomonas	s__Pseudomonas viridiflava	19	1346	viridiflava	59.38	5913637	5263
GCA_900599605.1	syringae	0	fluorescens	g__Pseudomonas_E	s__Pseudomonas_E viridiflava	GCF_900599605.1	Pseudomonas viridiflava	g__Pseudomonas	s__Pseudomonas viridiflava	19	1346	viridiflava	59.38	5913637	5263
GCA_900599615.1	syringae	0	fluorescens	g__Pseudomonas_E	s__Pseudomonas_E viridiflava	GCF_900599615.1	Pseudomonas viridiflava	g__Pseudomonas	s__Pseudomonas viridiflava	19	1346	viridiflava	59.38	5913637	5263
GCA_900599625.1	syringae	0	fluorescens	g__Pseudomonas_E	s__Pseudomonas_E viridiflava	GCF_900599625.1	Pseudomonas viridiflava	g__Pseudomonas	s__Pseudomonas viridiflava	19	1346	viridiflava	59.38	5913637	5263
GCA_900599635.1	syringae	0	fluorescens	g__Pseudomonas_E	s__Pseudomonas_E viridiflava	GCF_900599635.1	Pseudomonas viridiflava	g__Pseudomonas	s__Pseudomonas viridiflava	19	1346	viridiflava	59.38	5913637	5263
GCA_900599645.1	syringae	0	fluorescens	g__Pseudomonas_E	s__Pseudomonas_E viridiflava	GCF_900599645.1	Pseudomonas viridiflava	g__Pseudomonas	s__Pseudomonas viridiflava	19	1346	viridiflava	59.38	5913637	5263
GCA_900599655.1	syringae	0	fluorescens	g__Pseudomonas_E	s__Pseudomonas_E viridiflava	GCF_900599655.1	Pseudomonas viridiflava	g__Pseudomonas	s__Pseudomonas viridiflava	19	1346	viridiflava	59.38	5913637	5263
GCA_900599665.1	syringae	0	fluorescens	g__Pseudomonas_E	s__Pseudomonas_E viridiflava	GCF_900599665.1	Pseudomonas viridiflava	g__Pseudomonas	s__Pseudomonas viridiflava	19	1346	viridiflava	59.38	5913637	5263
GCA_900599675.1	syringae	0	fluorescens	g__Pseudomonas_E	s__Pseudomonas_E viridiflava	GCF_900599675.1	Pseudomonas viridiflava	g__Pseudomonas	s__Pseudomonas viridiflava	19	1346	viridiflava	59.38	5913637	5263
GCA_900599685.1	syringae	0	fluorescens	g__Pseudomonas_E	s__Pseudomonas_E viridiflava	GCF_900599685.1	Pseudomonas viridiflava	g__Pseudomonas	s__Pseudomonas viridiflava	19	1346	viridiflava	59.38	5913637	5263
GCA_900599695.1	syringae	0	fluorescens	g__Pseudomonas_E	s__Pseudomonas_E viridiflava	GCF_900599695.1	Pseudomonas viridiflava	g__Pseudomonas	s__Pseudomonas viridiflava	19	1346	viridiflava	59.38	5913637	5263
GCA_900599705.1	syringae	0	fluorescens	g__Pseudomonas_E	s__Pseudomonas_E viridiflava	GCF_900599705.1	Pseudomonas viridiflava	g__Pseudomonas	s__Pseudomonas viridiflava	19	1346	viridiflava	59.38	5913637	5263
GCA_900599715.1	syringae	0	fluorescens	g__Pseudomonas_E	s__Pseudomonas_E viridiflava	GCF_900599715.1	Pseudomonas viridiflava	g__Pseudomonas	s__Pseudomonas viridiflava	19	1346	viridiflava	59.38	5913637	5263
GCA_900599725.1	syringae	0	fluorescens	g__Pseudomonas_E	s__Pseudomonas_E viridiflava	GCF_900599725.1	Pseudomonas viridiflava	g__Pseudomonas	s__Pseudomonas viridiflava	19	1346	viridiflava	59.38	5913637	5263
GCA_900599735.1	syringae	0	fluorescens	g__Pseudomonas_E	s__Pseudomonas_E viridiflava	GCF_900599735.1	Pseudomonas viridiflava	g__Pseudomonas	s__Pseudomonas viridiflava	19	1346	viridiflava	59.38	5913637	5263
GCA_900599745.1	syringae	0	fluorescens	g__Pseudomonas_E	s__Pseudomonas_E viridiflava	GCF_900599745.1	Pseudomonas viridiflava	g__Pseudomonas	s__Pseudomonas viridiflava	19	1346	viridiflava	59.38	5913637	5263
GCA_900599755.1	syringae	0	fluorescens	g__Pseudomonas_E	s__Pseudomonas_E viridiflava	GCF_900599755.1	Pseudomonas viridiflava	g__Pseudomonas	s__Pseudomonas viridiflava	19	1346	viridiflava	59.38	5913637	5263
GCA_900599765.1	syringae	0	fluorescens	g__Pseudomonas_E	s__Pseudomonas_E viridiflava	GCF_900599765.1	Pseudomonas viridiflava	g__Pseudomonas	s__Pseudomonas viridiflava	19	1346	viridiflava	59.38	5913637	5263
GCA_900599775.1	syringae	0	fluorescens	g__Pseudomonas_E	s__Pseudomonas_E viridiflava	GCF_900599775.1	Pseudomonas viridiflava	g__Pseudomonas	s__Pseudomonas viridiflava	19	1346	viridiflava	59.38	5913637	5263
GCA_900599785.1	syringae	0	fluorescens	g__Pseudomonas_E	s__Pseudomonas_E viridiflava	GCF_900599785.1	Pseudomonas viridiflava	g__Pseudomonas	s__Pseudomonas viridiflava	19	1346	viridiflava	59.38	5913637	5263
GCA_900599795.1	syringae	0	fluorescens	g__Pseudomonas_E	s__Pseudomonas_E viridiflava	GCF_900599795.1	Pseudomonas viridiflava	g__Pseudomonas	s__Pseudomonas viridiflava	19	1346	viridiflava	59.38	5913637	5263
GCA_900599805.1	syringae	0	fluorescens	g__Pseudomonas_E	s__Pseudomonas_E viridiflava	GCF_900599805.1	Pseudomonas viridiflava	g__Pseudomonas	s__Pseudomonas viridiflava	19	1346	viridiflava	59.38	5913637	5263
GCA_900599815.1	syringae	0	fluorescens	g__Pseudomonas_E	s__Pseudomonas_E viridiflava	GCF_900599815.1	Pseudomonas viridiflava	g__Pseudomonas	s__Pseudomonas viridiflava	19	1346	viridiflava	59.38	5913637	5263
GCA_900599825.1	syringae	0	fluorescens	g__Pseudomonas_E	s__Pseudomonas_E viridiflava	GCF_900599825.1	Pseudomonas viridiflava	g__Pseudomonas	s__Pseudomonas viridiflava	19	1346	viridiflava	59.38	5913637	5263
GCA_900599835.1	fluorescens	sb_mandelii	fluorescens	g__Pseudomonas_E	s__Pseudomonas_E koreensis_C	GCF_900599835.1	Pseudomonas viridiflava	g__Pseudomonas	s__Pseudomonas viridiflava	89	51	atacamensis	59.88	6170633	5458
GCA_900599845.1	syringae	0	fluorescens	g__Pseudomonas_E	s__Pseudomonas_E viridiflava	GCF_900599845.1	Pseudomonas viridiflava	g__Pseudomonas	s__Pseudomonas viridiflava	19	1346	viridiflava	59.38	5913637	5263
GCA_900599855.1	syringae	0	fluorescens	g__Pseudomonas_E	s__Pseudomonas_E viridiflava	GCF_900599855.1	Pseudomonas viridiflava	g__Pseudomonas	s__Pseudomonas viridiflava	19	1346	viridiflava	59.38	5913637	5263
GCA_900599865.1	syringae	0	fluorescens	g__Pseudomonas_E	s__Pseudomonas_E viridiflava	GCF_900599865.1	Pseudomonas viridiflava	g__Pseudomonas	s__Pseudomonas viridiflava	19	1346	viridiflava	59.38	5913637	5263
GCA_900599875.1	fluorescens	sb_fluorescens	fluorescens	g__Pseudomonas_E	s__Pseudomonas_E lurida	GCF_900599875.1	Pseudomonas viridiflava	g__Pseudomonas	s__Pseudomonas viridiflava	289	19	lurida	60.61	6311648	5655
GCA_900599885.1	syringae	0	fluorescens	g__Pseudomonas_E	s__Pseudomonas_E viridiflava	GCF_900599885.1	Pseudomonas viridiflava	g__Pseudomonas	s__Pseudomonas viridiflava	19	1346	viridiflava	59.38	5913637	5263
GCA_900599895.1	syringae	0	fluorescens	g__Pseudomonas_E	s__Pseudomonas_E viridiflava	GCF_900599895.1	Pseudomonas viridiflava	g__Pseudomonas	s__Pseudomonas viridiflava	19	1346	viridiflava	59.38	5913637	5263
GCA_900599905.1	syringae	0	fluorescens	g__Pseudomonas_E	s__Pseudomonas_E viridiflava	GCF_900599905.1	Pseudomonas viridiflava	g__Pseudomonas	s__Pseudomonas viridiflava	19	1346	viridiflava	59.38	5913637	5263
GCA_900599915.1	fluorescens	sb_mandelii	fluorescens	g__Pseudomonas_E	s__Pseudomonas_E koreensis_C	GCF_900599915.1	Pseudomonas viridiflava	g__Pseudomonas	s__Pseudomonas viridiflava	89	51	atacamensis	59.88	6170633	5458
GCA_900599925.1	fluorescens	sb_mandelii	fluorescens	g__Pseudomonas_E	s__Pseudomonas_E koreensis_C	GCF_900599925.1	Pseudomonas viridiflava	g__Pseudomonas	s__Pseudomonas viridiflava	89	51	atacamensis	59.88	6170633	5458
GCA_900599935.1	syringae	0	fluorescens	g__Pseudomonas_E	s__Pseudomonas_E viridiflava	GCF_900599935.1	Pseudomonas viridiflava	g__Pseudomonas	s__Pseudomonas viridiflava	19	1346	viridiflava	59.38	5913637	5263
GCA_900599945.1	syringae	0	fluorescens	g__Pseudomonas_E	s__Pseudomonas_E viridiflava	GCF_900599945.1	Pseudomonas viridiflava	g__Pseudomonas	s__Pseudomonas viridiflava	19	1346	viridiflava	59.38	5913637	5263
GCA_900599955.1	syringae	0	fluorescens	g__Pseudomonas_E	s__Pseudomonas_E viridiflava	GCF_900599955.1	Pseudomonas viridiflava	g__Pseudomonas	s__Pseudomonas viridiflava	19	1346	viridiflava	59.38	5913637	5263
GCA_900599965.1	syringae	0	fluorescens	g__Pseudomonas_E	s__Pseudomonas_E viridiflava	GCF_900599965.1	Pseudomonas viridiflava	g__Pseudomonas	s__Pseudomonas viridiflava	19	1346	viridiflava	59.38	5913637	5263
GCA_900599975.1	syringae	0	fluorescens	g__Pseudomonas_E	s__Pseudomonas_E viridiflava	GCF_900599975.1	Pseudomonas viridiflava	g__Pseudomonas	s__Pseudomonas viridiflava	19	1346	viridiflava	59.38	5913637	5263
GCA_900599985.1	syringae	0	fluorescens	g__Pseudomonas_E	s__Pseudomonas_E viridiflava	GCF_900599985.1	Pseudomonas viridiflava	g__Pseudomonas	s__Pseudomonas viridiflava	19	1346	viridiflava	59.38	5913637	5263
GCA_900599995.1	syringae	0	fluorescens	g__Pseudomonas_E	s__Pseudomonas_E viridiflava	GCF_900599995.1	Pseudomonas viridiflava	g__Pseudomonas	s__Pseudomonas viridiflava	19	1346	viridiflava	59.38	5913637	5263
GCA_900600015.1	syringae	0	fluorescens	g__Pseudomonas_E	s__Pseudomonas_E viridiflava	GCF_900600015.1	Pseudomonas viridiflava	g__Pseudomonas	s__Pseudomonas viridiflava	19	1346	viridiflava	59.38	5913637	5263
GCA_900600025.1	syringae	0	fluorescens	g__Pseudomonas_E	s__Pseudomonas_E viridiflava	GCF_900600025.1	Pseudomonas viridiflava	g__Pseudomonas	s__Pseudomonas viridiflava	19	1346	viridiflava	59.38	5913637	5263
GCA_900600035.1	syringae	0	fluorescens	g__Pseudomonas_E	s__Pseudomonas_E viridiflava	GCF_900600035.1	Pseudomonas viridiflava	g__Pseudomonas	s__Pseudomonas viridiflava	19	1346	viridiflava	59.38	5913637	5263
GCA_900600045.1	syringae	0	fluorescens	g__Pseudomonas_E	s__Pseudomonas_E viridiflava	GCF_900600045.1	Pseudomonas viridiflava	g__Pseudomonas	s__Pseudomonas viridiflava	19	1346	viridiflava	59.38	5913637	5263
GCA_900600055.1	syringae	0	fluorescens	g__Pseudomonas_E	s__Pseudomonas_E viridiflava	GCF_900600055.1	Pseudomonas viridiflava	g__Pseudomonas	s__Pseudomonas viridiflava	19	1346	viridiflava	59.38	5913637	5263
GCA_900600065.1	fluorescens	sb_fluorescens	fluorescens	g__Pseudomonas_E	s__Pseudomonas_E sivasensis	GCF_900600065.1	Pseudomonas viridiflava	g__Pseudomonas	s__Pseudomonas viridiflava	280	11	sivasensis	59.71	6183640	5581
GCA_900600075.1	syringae	0	fluorescens	g__Pseudomonas_E	s__Pseudomonas_E viridiflava	GCF_900600075.1	Pseudomonas viridiflava	g__Pseudomonas	s__Pseudomonas viridiflava	19	1346	viridiflava	59.38	5913637	5263
GCA_900600085.1	syringae	0	fluorescens	g__Pseudomonas_E	s__Pseudomonas_E viridiflava	GCF_900600085.1	Pseudomonas viridiflava	g__Pseudomonas	s__Pseudomonas viridiflava	19	1346	viridiflava	59.38	5913637	5263
GCA_900600095.1	syringae	0	fluorescens	g__Pseudomonas_E	s__Pseudomonas_E viridiflava	GCF_900600095.1	Pseudomonas viridiflava	g__Pseudomonas	s__Pseudomonas viridiflava	19	1346	viridiflava	59.38	5913637	5263
GCA_900600105.1	syringae	0	fluorescens	g__Pseudomonas_E	s__Pseudomonas_E viridiflava	GCF_900600105.1	Pseudomonas viridiflava	g__Pseudomonas	s__Pseudomonas viridiflava	19	1346	viridiflava	59.38	5913637	5263
GCA_900600115.1	syringae	0	fluorescens	g__Pseudomonas_E	s__Pseudomonas_E viridiflava	GCF_900600115.1	Pseudomonas viridiflava	g__Pseudomonas	s__Pseudomonas viridiflava	19	1346	viridiflava	59.38	5913637	5263
GCA_900600125.1	syringae	0	fluorescens	g__Pseudomonas_E	s__Pseudomonas_E viridiflava	GCF_900600125.1	Pseudomonas viridiflava	g__Pseudomonas	s__Pseudomonas viridiflava	19	1346	viridiflava	59.38	5913637	5263
GCA_900600135.1	syringae	0	fluorescens	g__Pseudomonas_E	s__Pseudomonas_E viridiflava	GCF_900600135.1	Pseudomonas viridiflava	g__Pseudomonas	s__Pseudomonas viridiflava	19	1346	viridiflava	59.38	5913637	5263
GCA_900600145.1	syringae	0	fluorescens	g__Pseudomonas_E	s__Pseudomonas_E viridiflava	GCF_900600145.1	Pseudomonas viridiflava	g__Pseudomonas	s__Pseudomonas viridiflava	19	1346	viridiflava	59.38	5913637	5263
GCA_900600155.1	syringae	0	fluorescens	g__Pseudomonas_E	s__Pseudomonas_E viridiflava	GCF_900600155.1	Pseudomonas viridiflava	g__Pseudomonas	s__Pseudomonas viridiflava	19	1346	viridiflava	59.38	5913637	5263
GCA_900600165.1	fluorescens	sb_fluorescens	fluorescens	g__Pseudomonas_E	s__Pseudomonas_E lurida	GCF_900600165.1	Pseudomonas viridiflava	g__Pseudomonas	s__Pseudomonas viridiflava	289	19	lurida	60.61	6311648	5655
GCA_900600175.1	syringae	0	fluorescens	g__Pseudomonas_E	s__Pseudomonas_E viridiflava	GCF_900600175.1	Pseudomonas viridiflava	g__Pseudomonas	s__Pseudomonas viridiflava	19	1346	viridiflava	59.38	5913637	5263
GCA_900600185.1	syringae	0	fluorescens	g__Pseudomonas_E	s__Pseudomonas_E viridiflava	GCF_900600185.1	Pseudomonas viridiflava	g__Pseudomonas	s__Pseudomonas viridiflava	19	1346	viridiflava	59.38	5913637	5263
GCA_900600195.1	syringae	0	fluorescens	g__Pseudomonas_E	s__Pseudomonas_E viridiflava	GCF_900600195.1	Pseudomonas viridiflava	g__Pseudomonas	s__Pseudomonas viridiflava	19	1346	viridiflava	59.38	5913637	5263
GCA_900600205.1	syringae	0	fluorescens	g__Pseudomonas_E	s__Pseudomonas_E viridiflava	GCF_900600205.1	Pseudomonas viridiflava	g__Pseudomonas	s__Pseudomonas viridiflava	19	1346	viridiflava	59.38	5913637	5263
GCA_900600215.1	fluorescens	sb_fluorescens	fluorescens	g__Pseudomonas_E	s__Pseudomonas_E sivasensis	GCF_900600215.1	Pseudomonas viridiflava	g__Pseudomonas	s__Pseudomonas viridiflava	280	11	sivasensis	59.71	6183640	5581
GCA_900600225.1	syringae	0	fluorescens	g__Pseudomonas_E	s__Pseudomonas_E viridiflava	GCF_900600225.1	Pseudomonas viridiflava	g__Pseudomonas	s__Pseudomonas viridiflava	19	1346	viridiflava	59.38	5913637	5263
GCA_900600235.1	syringae	0	fluorescens	g__Pseudomonas_E	s__Pseudomonas_E viridiflava	GCF_900600235.1	Pseudomonas viridiflava	g__Pseudomonas	s__Pseudomonas viridiflava	19	1346	viridiflava	59.38	5913637	5263
GCA_900600245.1	syringae	0	fluorescens	g__Pseudomonas_E	s__Pseudomonas_E viridiflava	GCF_900600245.1	Pseudomonas viridiflava	g__Pseudomonas	s__Pseudomonas viridiflava	19	1346	viridiflava	59.38	5913637	5263
GCA_900600255.1	syringae	0	fluorescens	g__Pseudomonas_E	s__Pseudomonas_E viridiflava	GCF_900600255.1	Pseudomonas viridiflava	g__Pseudomonas	s__Pseudomonas viridiflava	19	1346	viridiflava	59.38	5913637	5263
GCA_900600265.1	fluorescens	sb_fluorescens	fluorescens	g__Pseudomonas_E	s__Pseudomonas_E sp002843605	GCF_900600265.1	Pseudomonas viridiflava	g__Pseudomonas	s__Pseudomonas viridiflava	339	7	spp339	60.78	6589146	5891
GCA_900600275.1	syringae	0	fluorescens	g__Pseudomonas_E	s__Pseudomonas_E viridiflava	GCF_900600275.1	Pseudomonas viridiflava	g__Pseudomonas	s__Pseudomonas viridiflava	19	1346	viridiflava	59.38	5913637	5263
GCA_900600285.1	syringae	0	fluorescens	g__Pseudomonas_E	s__Pseudomonas_E viridiflava	GCF_900600285.1	Pseudomonas viridiflava	g__Pseudomonas	s__Pseudomonas viridiflava	19	1346	viridiflava	59.38	5913637	5263
GCA_900600295.1	syringae	0	fluorescens	g__Pseudomonas_E	s__Pseudomonas_E viridiflava	GCF_900600295.1	Pseudomonas viridiflava	g__Pseudomonas	s__Pseudomonas viridiflava	19	1346	viridiflava	59.38	5913637	5263
GCA_900600305.1	syringae	0	fluorescens	g__Pseudomonas_E	s__Pseudomonas_E viridiflava	GCF_900600305.1	Pseudomonas viridiflava	g__Pseudomonas	s__Pseudomonas viridiflava	19	1346	viridiflava	59.38	5913637	5263
GCA_900600315.1	syringae	0	fluorescens	g__Pseudomonas_E	s__Pseudomonas_E viridiflava	GCF_900600315.1	Pseudomonas viridiflava	g__Pseudomonas	s__Pseudomonas viridiflava	19	1346	viridiflava	59.38	5913637	5263
GCA_900600325.1	syringae	0	fluorescens	g__Pseudomonas_E	s__Pseudomonas_E viridiflava	GCF_900600325.1	Pseudomonas viridiflava	g__Pseudomonas	s__Pseudomonas viridiflava	19	1346	viridiflava	59.38	5913637	5263
GCA_900600335.1	syringae	0	fluorescens	g__Pseudomonas_E	s__Pseudomonas_E viridiflava	GCF_900600335.1	Pseudomonas viridiflava	g__Pseudomonas	s__Pseudomonas viridiflava	19	1346	viridiflava	59.38	5913637	5263
GCA_900600345.1	syringae	0	fluorescens	g__Pseudomonas_E	s__Pseudomonas_E viridiflava	GCF_900600345.1	Pseudomonas viridiflava	g__Pseudomonas	s__Pseudomonas viridiflava	19	1346	viridiflava	59.38	5913637	5263
GCA_900600355.1	syringae	0	fluorescens	g__Pseudomonas_E	s__Pseudomonas_E avellanae	GCF_900600355.1	Pseudomonas viridiflava	g__Pseudomonas	s__Pseudomonas viridiflava	5	236	avellanae	58.56	5928135	5403
GCA_900600365.1	fluorescens	sb_fluorescens	fluorescens	g__Pseudomonas_E	s__Pseudomonas_E sp002843605	GCF_900600365.1	Pseudomonas viridiflava	g__Pseudomonas	s__Pseudomonas viridiflava	339	7	spp339	60.78	6589146	5891
GCA_900600375.1	fluorescens	sb_mandelii	fluorescens	g__Pseudomonas_E	s__Pseudomonas_E koreensis_C	GCF_900600375.1	Pseudomonas viridiflava	g__Pseudomonas	s__Pseudomonas viridiflava	89	51	atacamensis	59.88	6170633	5458
GCA_900600385.1	syringae	0	fluorescens	g__Pseudomonas_E	s__Pseudomonas_E avellanae	GCF_900600385.1	Pseudomonas viridiflava	g__Pseudomonas	s__Pseudomonas viridiflava	5	236	avellanae	58.56	5928135	5403
GCA_900600395.1	syringae	0	fluorescens	g__Pseudomonas_E	s__Pseudomonas_E viridiflava	GCF_900600395.1	Pseudomonas viridiflava	g__Pseudomonas	s__Pseudomonas viridiflava	19	1346	viridiflava	59.38	5913637	5263
GCA_900600415.1	syringae	0	fluorescens	g__Pseudomonas_E	s__Pseudomonas_E viridiflava	GCF_900600415.1	Pseudomonas viridiflava	g__Pseudomonas	s__Pseudomonas viridiflava	19	1346	viridiflava	59.38	5913637	5263
GCA_900600425.1	syringae	0	fluorescens	g__Pseudomonas_E	s__Pseudomonas_E viridiflava	GCF_900600425.1	Pseudomonas viridiflava	g__Pseudomonas	s__Pseudomonas viridiflava	19	1346	viridiflava	59.38	5913637	5263
GCA_900600435.1	syringae	0	fluorescens	g__Pseudomonas_E	s__Pseudomonas_E viridiflava	GCF_900600435.1	Pseudomonas viridiflava	g__Pseudomonas	s__Pseudomonas viridiflava	19	1346	viridiflava	59.38	5913637	5263
GCA_900600445.1	syringae	0	fluorescens	g__Pseudomonas_E	s__Pseudomonas_E viridiflava	GCF_900600445.1	Pseudomonas viridiflava	g__Pseudomonas	s__Pseudomonas viridiflava	19	1346	viridiflava	59.38	5913637	5263
GCA_900600465.1	fluorescens	sb_mandelii	fluorescens	g__Pseudomonas_E	s__Pseudomonas_E koreensis_C	GCF_900600465.1	Pseudomonas viridiflava	g__Pseudomonas	s__Pseudomonas viridiflava	89	51	atacamensis	59.88	6170633	5458
GCA_900600475.1	syringae	0	fluorescens	g__Pseudomonas_E	s__Pseudomonas_E viridiflava	GCF_900600475.1	Pseudomonas viridiflava	g__Pseudomonas	s__Pseudomonas viridiflava	19	1346	viridiflava	59.38	5913637	5263
GCA_900600485.1	syringae	0	fluorescens	g__Pseudomonas_E	s__Pseudomonas_E viridiflava	GCF_900600485.1	Pseudomonas viridiflava	g__Pseudomonas	s__Pseudomonas viridiflava	19	1346	viridiflava	59.38	5913637	5263
GCA_900600495.1	syringae	0	fluorescens	g__Pseudomonas_E	s__Pseudomonas_E viridiflava	GCF_900600495.1	Pseudomonas viridiflava	g__Pseudomonas	s__Pseudomonas viridiflava	19	1346	viridiflava	59.38	5913637	5263
GCA_900600505.1	syringae	0	fluorescens	g__Pseudomonas_E	s__Pseudomonas_E viridiflava	GCF_900600505.1	Pseudomonas viridiflava	g__Pseudomonas	s__Pseudomonas viridiflava	19	1346	viridiflava	59.38	5913637	5263
GCA_900600515.1	syringae	0	fluorescens	g__Pseudomonas_E	s__Pseudomonas_E viridiflava	GCF_900600515.1	Pseudomonas viridiflava	g__Pseudomonas	s__Pseudomonas viridiflava	19	1346	viridiflava	59.38	5913637	5263
GCA_900600525.1	syringae	0	fluorescens	g__Pseudomonas_E	s__Pseudomonas_E viridiflava	GCF_900600525.1	Pseudomonas viridiflava	g__Pseudomonas	s__Pseudomonas viridiflava	19	1346	viridiflava	59.38	5913637	5263
GCA_900600535.1	syringae	0	fluorescens	g__Pseudomonas_E	s__Pseudomonas_E viridiflava	GCF_900600535.1	Pseudomonas viridiflava	g__Pseudomonas	s__Pseudomonas viridiflava	19	1346	viridiflava	59.38	5913637	5263
GCA_900600545.1	syringae	0	fluorescens	g__Pseudomonas_E	s__Pseudomonas_E viridiflava	GCF_900600545.1	Pseudomonas viridiflava	g__Pseudomonas	s__Pseudomonas viridiflava	19	1346	viridiflava	59.38	5913637	5263
GCA_900600555.1	syringae	0	fluorescens	g__Pseudomonas_E	s__Pseudomonas_E viridiflava	GCF_900600555.1	Pseudomonas viridiflava	g__Pseudomonas	s__Pseudomonas viridiflava	19	1346	viridiflava	59.38	5913637	5263
GCA_900600565.1	syringae	0	fluorescens	g__Pseudomonas_E	s__Pseudomonas_E viridiflava	GCF_900600565.1	Pseudomonas viridiflava	g__Pseudomonas	s__Pseudomonas viridiflava	19	1346	viridiflava	59.38	5913637	5263
GCA_900600575.1	syringae	0	fluorescens	g__Pseudomonas_E	s__Pseudomonas_E viridiflava	GCF_900600575.1	Pseudomonas viridiflava	g__Pseudomonas	s__Pseudomonas viridiflava	19	1346	viridiflava	59.38	5913637	5263
GCA_900600585.1	syringae	0	fluorescens	g__Pseudomonas_E	s__Pseudomonas_E viridiflava	GCF_900600585.1	Pseudomonas viridiflava	g__Pseudomonas	s__Pseudomonas viridiflava	19	1346	viridiflava	59.38	5913637	5263
GCA_900600595.1	syringae	0	fluorescens	g__Pseudomonas_E	s__Pseudomonas_E viridiflava	GCF_900600595.1	Pseudomonas viridiflava	g__Pseudomonas	s__Pseudomonas viridiflava	19	1346	viridiflava	59.38	5913637	5263
GCA_900600605.1	syringae	0	fluorescens	g__Pseudomonas_E	s__Pseudomonas_E viridiflava	GCF_900600605.1	Pseudomonas viridiflava	g__Pseudomonas	s__Pseudomonas viridiflava	19	1346	viridiflava	59.38	5913637	5263
GCA_900600615.1	syringae	0	fluorescens	g__Pseudomonas_E	s__Pseudomonas_E viridiflava	GCF_900600615.1	Pseudomonas viridiflava	g__Pseudomonas	s__Pseudomonas viridiflava	19	1346	viridiflava	59.38	5913637	5263
GCA_900600625.1	syringae	0	fluorescens	g__Pseudomonas_E	s__Pseudomonas_E viridiflava	GCF_900600625.1	Pseudomonas viridiflava	g__Pseudomonas	s__Pseudomonas viridiflava	19	1346	viridiflava	59.38	5913637	5263
GCA_900600635.1	syringae	0	fluorescens	g__Pseudomonas_E	s__Pseudomonas_E sp002699985	GCF_900600635.1	Pseudomonas viridiflava	g__Pseudomonas	s__Pseudomonas viridiflava	9	5	spp9	57.08	6333048	5689
GCA_900600645.1	syringae	0	fluorescens	g__Pseudomonas_E	s__Pseudomonas_E viridiflava	GCF_900600645.1	Pseudomonas viridiflava	g__Pseudomonas	s__Pseudomonas viridiflava	19	1346	viridiflava	59.38	5913637	5263
GCA_900600655.1	syringae	0	fluorescens	g__Pseudomonas_E	s__Pseudomonas_E viridiflava	GCF_900600655.1	Pseudomonas viridiflava	g__Pseudomonas	s__Pseudomonas viridiflava	19	1346	viridiflava	59.38	5913637	5263
GCA_900600665.1	syringae	0	fluorescens	g__Pseudomonas_E	s__Pseudomonas_E viridiflava	GCF_900600665.1	Pseudomonas viridiflava	g__Pseudomonas	s__Pseudomonas viridiflava	19	1346	viridiflava	59.38	5913637	5263
GCA_900600675.1	syringae	0	fluorescens	g__Pseudomonas_E	s__Pseudomonas_E viridiflava	GCF_900600675.1	Pseudomonas viridiflava	g__Pseudomonas	s__Pseudomonas viridiflava	19	1346	viridiflava	59.38	5913637	5263
GCA_900600685.1	syringae	0	fluorescens	g__Pseudomonas_E	s__Pseudomonas_E viridiflava	GCF_900600685.1	Pseudomonas viridiflava	g__Pseudomonas	s__Pseudomonas viridiflava	19	1346	viridiflava	59.38	5913637	5263
GCA_900600695.1	syringae	0	fluorescens	g__Pseudomonas_E	s__Pseudomonas_E viridiflava	GCF_900600695.1	Pseudomonas viridiflava	g__Pseudomonas	s__Pseudomonas viridiflava	19	1346	viridiflava	59.38	5913637	5263
GCA_900600705.1	syringae	0	fluorescens	g__Pseudomonas_E	s__Pseudomonas_E viridiflava	GCF_900600705.1	Pseudomonas viridiflava	g__Pseudomonas	s__Pseudomonas viridiflava	19	1346	viridiflava	59.38	5913637	5263
GCA_900600715.1	syringae	0	fluorescens	g__Pseudomonas_E	s__Pseudomonas_E viridiflava	GCF_900600715.1	Pseudomonas viridiflava	g__Pseudomonas	s__Pseudomonas viridiflava	19	1346	viridiflava	59.38	5913637	5263
GCA_900600725.1	syringae	0	fluorescens	g__Pseudomonas_E	s__Pseudomonas_E viridiflava	GCF_900600725.1	Pseudomonas viridiflava	g__Pseudomonas	s__Pseudomonas viridiflava	19	1346	viridiflava	59.38	5913637	5263
GCA_900600735.1	syringae	0	fluorescens	g__Pseudomonas_E	s__Pseudomonas_E viridiflava	GCF_900600735.1	Pseudomonas viridiflava	g__Pseudomonas	s__Pseudomonas viridiflava	19	1346	viridiflava	59.38	5913637	5263
GCA_900600745.1	syringae	0	fluorescens	g__Pseudomonas_E	s__Pseudomonas_E viridiflava	GCF_900600745.1	Pseudomonas viridiflava	g__Pseudomonas	s__Pseudomonas viridiflava	19	1346	viridiflava	59.38	5913637	5263
GCA_900600755.1	syringae	0	fluorescens	g__Pseudomonas_E	s__Pseudomonas_E viridiflava	GCF_900600755.1	Pseudomonas viridiflava	g__Pseudomonas	s__Pseudomonas viridiflava	19	1346	viridiflava	59.38	5913637	5263
GCA_900600765.1	syringae	0	fluorescens	g__Pseudomonas_E	s__Pseudomonas_E viridiflava	GCF_900600765.1	Pseudomonas viridiflava	g__Pseudomonas	s__Pseudomonas viridiflava	19	1346	viridiflava	59.38	5913637	5263
GCA_900600775.1	syringae	0	fluorescens	g__Pseudomonas_E	s__Pseudomonas_E viridiflava	GCF_900600775.1	Pseudomonas viridiflava	g__Pseudomonas	s__Pseudomonas viridiflava	19	1346	viridiflava	59.38	5913637	5263
GCA_900600785.1	syringae	0	fluorescens	g__Pseudomonas_E	s__Pseudomonas_E viridiflava	GCF_900600785.1	Pseudomonas viridiflava	g__Pseudomonas	s__Pseudomonas viridiflava	19	1346	viridiflava	59.38	5913637	5263
GCA_900600795.1	syringae	0	fluorescens	g__Pseudomonas_E	s__Pseudomonas_E viridiflava	GCF_900600795.1	Pseudomonas viridiflava	g__Pseudomonas	s__Pseudomonas viridiflava	19	1346	viridiflava	59.38	5913637	5263
GCA_900600805.1	syringae	0	fluorescens	g__Pseudomonas_E	s__Pseudomonas_E viridiflava	GCF_900600805.1	Pseudomonas viridiflava	g__Pseudomonas	s__Pseudomonas viridiflava	19	1346	viridiflava	59.38	5913637	5263
GCA_900600815.1	syringae	0	fluorescens	g__Pseudomonas_E	s__Pseudomonas_E viridiflava	GCF_900600815.1	Pseudomonas viridiflava	g__Pseudomonas	s__Pseudomonas viridiflava	19	1346	viridiflava	59.38	5913637	5263
GCA_900600825.1	syringae	0	fluorescens	g__Pseudomonas_E	s__Pseudomonas_E viridiflava	GCF_900600825.1	Pseudomonas viridiflava	g__Pseudomonas	s__Pseudomonas viridiflava	19	1346	viridiflava	59.38	5913637	5263
GCA_900600835.1	syringae	0	fluorescens	g__Pseudomonas_E	s__Pseudomonas_E viridiflava	GCF_900600835.1	Pseudomonas viridiflava	g__Pseudomonas	s__Pseudomonas viridiflava	19	1346	viridiflava	59.38	5913637	5263
GCA_900600845.1	syringae	0	fluorescens	g__Pseudomonas_E	s__Pseudomonas_E viridiflava	GCF_900600845.1	Pseudomonas viridiflava	g__Pseudomonas	s__Pseudomonas viridiflava	19	1346	viridiflava	59.38	5913637	5263
GCA_900600855.1	syringae	0	fluorescens	g__Pseudomonas_E	s__Pseudomonas_E viridiflava	GCF_900600855.1	Pseudomonas viridiflava	g__Pseudomonas	s__Pseudomonas viridiflava	19	1346	viridiflava	59.38	5913637	5263
GCA_900600865.1	syringae	0	fluorescens	g__Pseudomonas_E	s__Pseudomonas_E viridiflava	GCF_900600865.1	Pseudomonas viridiflava	g__Pseudomonas	s__Pseudomonas viridiflava	19	1346	viridiflava	59.38	5913637	5263
GCA_900600875.1	syringae	0	fluorescens	g__Pseudomonas_E	s__Pseudomonas_E viridiflava	GCF_900600875.1	Pseudomonas viridiflava	g__Pseudomonas	s__Pseudomonas viridiflava	19	1346	viridiflava	59.38	5913637	5263
GCA_900600885.1	syringae	0	fluorescens	g__Pseudomonas_E	s__Pseudomonas_E viridiflava	GCF_900600885.1	Pseudomonas viridiflava	g__Pseudomonas	s__Pseudomonas viridiflava	19	1346	viridiflava	59.38	5913637	5263
GCA_900600895.1	syringae	0	fluorescens	g__Pseudomonas_E	s__Pseudomonas_E viridiflava	GCF_900600895.1	Pseudomonas viridiflava	g__Pseudomonas	s__Pseudomonas viridiflava	19	1346	viridiflava	59.38	5913637	5263
GCA_900600905.1	syringae	0	fluorescens	g__Pseudomonas_E	s__Pseudomonas_E viridiflava	GCF_900600905.1	Pseudomonas viridiflava	g__Pseudomonas	s__Pseudomonas viridiflava	19	1346	viridiflava	59.38	5913637	5263
GCA_900600915.1	syringae	0	fluorescens	g__Pseudomonas_E	s__Pseudomonas_E viridiflava	GCF_900600915.1	Pseudomonas viridiflava	g__Pseudomonas	s__Pseudomonas viridiflava	19	1346	viridiflava	59.38	5913637	5263
GCA_900600925.1	syringae	0	fluorescens	g__Pseudomonas_E	s__Pseudomonas_E viridiflava	GCF_900600925.1	Pseudomonas viridiflava	g__Pseudomonas	s__Pseudomonas viridiflava	19	1346	viridiflava	59.38	5913637	5263
GCA_900600935.1	syringae	0	fluorescens	g__Pseudomonas_E	s__Pseudomonas_E viridiflava	GCF_900600935.1	Pseudomonas viridiflava	g__Pseudomonas	s__Pseudomonas viridiflava	19	1346	viridiflava	59.38	5913637	5263
GCA_900600945.1	syringae	0	fluorescens	g__Pseudomonas_E	s__Pseudomonas_E viridiflava	GCF_900600945.1	Pseudomonas viridiflava	g__Pseudomonas	s__Pseudomonas viridiflava	19	1346	viridiflava	59.38	5913637	5263
GCA_900600955.1	syringae	0	fluorescens	g__Pseudomonas_E	s__Pseudomonas_E viridiflava	GCF_900600955.1	Pseudomonas viridiflava	g__Pseudomonas	s__Pseudomonas viridiflava	19	1346	viridiflava	59.38	5913637	5263
GCA_900600965.1	syringae	0	fluorescens	g__Pseudomonas_E	s__Pseudomonas_E viridiflava	GCF_900600965.1	Pseudomonas viridiflava	g__Pseudomonas	s__Pseudomonas viridiflava	19	1346	viridiflava	59.38	5913637	5263
GCA_900600975.1	syringae	0	fluorescens	g__Pseudomonas_E	s__Pseudomonas_E viridiflava	GCF_900600975.1	Pseudomonas viridiflava	g__Pseudomonas	s__Pseudomonas viridiflava	19	1346	viridiflava	59.38	5913637	5263
GCA_900600985.1	syringae	0	fluorescens	g__Pseudomonas_E	s__Pseudomonas_E viridiflava	GCF_900600985.1	Pseudomonas viridiflava	g__Pseudomonas	s__Pseudomonas viridiflava	19	1346	viridiflava	59.38	5913637	5263
GCA_900600995.1	syringae	0	fluorescens	g__Pseudomonas_E	s__Pseudomonas_E viridiflava	GCF_900600995.1	Pseudomonas viridiflava	g__Pseudomonas	s__Pseudomonas viridiflava	19	1346	viridiflava	59.38	5913637	5263
GCA_900601005.1	syringae	0	fluorescens	g__Pseudomonas_E	s__Pseudomonas_E viridiflava	GCF_900601005.1	Pseudomonas viridiflava	g__Pseudomonas	s__Pseudomonas viridiflava	19	1346	viridiflava	59.38	5913637	5263
GCA_900601015.1	fluorescens	sb_fluorescens	fluorescens	g__Pseudomonas_E	s__Pseudomonas_E sp900583165	GCF_900601015.1	Pseudomonas viridiflava	g__Pseudomonas	s__Pseudomonas viridiflava	87	8	spp87	59.69	6286060	5687
GCA_900601025.1	syringae	0	fluorescens	g__Pseudomonas_E	s__Pseudomonas_E viridiflava	GCF_900601025.1	Pseudomonas viridiflava	g__Pseudomonas	s__Pseudomonas viridiflava	19	1346	viridiflava	59.38	5913637	5263
GCA_900601035.1	syringae	0	fluorescens	g__Pseudomonas_E	s__Pseudomonas_E viridiflava	GCF_900601035.1	Pseudomonas viridiflava	g__Pseudomonas	s__Pseudomonas viridiflava	19	1346	viridiflava	59.38	5913637	5263
GCA_900601045.1	syringae	0	fluorescens	g__Pseudomonas_E	s__Pseudomonas_E viridiflava	GCF_900601045.1	Pseudomonas viridiflava	g__Pseudomonas	s__Pseudomonas viridiflava	19	1346	viridiflava	59.38	5913637	5263
GCA_900601055.1	syringae	0	fluorescens	g__Pseudomonas_E	s__Pseudomonas_E viridiflava	GCF_900601055.1	Pseudomonas viridiflava	g__Pseudomonas	s__Pseudomonas viridiflava	19	1346	viridiflava	59.38	5913637	5263
GCA_900601065.1	syringae	0	fluorescens	g__Pseudomonas_E	s__Pseudomonas_E viridiflava	GCF_900601065.1	Pseudomonas viridiflava	g__Pseudomonas	s__Pseudomonas viridiflava	19	1346	viridiflava	59.38	5913637	5263
GCA_900601075.1	syringae	0	fluorescens	g__Pseudomonas_E	s__Pseudomonas_E viridiflava	GCF_900601075.1	Pseudomonas viridiflava	g__Pseudomonas	s__Pseudomonas viridiflava	19	1346	viridiflava	59.38	5913637	5263
GCA_900601085.1	syringae	0	fluorescens	g__Pseudomonas_E	s__Pseudomonas_E viridiflava	GCF_900601085.1	Pseudomonas viridiflava	g__Pseudomonas	s__Pseudomonas viridiflava	19	1346	viridiflava	59.38	5913637	5263
GCA_900601095.1	syringae	0	fluorescens	g__Pseudomonas_E	s__Pseudomonas_E viridiflava	GCF_900601095.1	Pseudomonas viridiflava	g__Pseudomonas	s__Pseudomonas viridiflava	19	1346	viridiflava	59.38	5913637	5263
GCA_900601105.1	syringae	0	fluorescens	g__Pseudomonas_E	s__Pseudomonas_E viridiflava	GCF_900601105.1	Pseudomonas viridiflava	g__Pseudomonas	s__Pseudomonas viridiflava	19	1346	viridiflava	59.38	5913637	5263
GCA_900601125.1	syringae	0	fluorescens	g__Pseudomonas_E	s__Pseudomonas_E viridiflava	GCF_900601125.1	Pseudomonas viridiflava	g__Pseudomonas	s__Pseudomonas viridiflava	19	1346	viridiflava	59.38	5913637	5263
GCA_900601135.1	syringae	0	fluorescens	g__Pseudomonas_E	s__Pseudomonas_E viridiflava	GCF_900601135.1	Pseudomonas viridiflava	g__Pseudomonas	s__Pseudomonas viridiflava	19	1346	viridiflava	59.38	5913637	5263
GCA_900601145.1	syringae	0	fluorescens	g__Pseudomonas_E	s__Pseudomonas_E viridiflava	GCF_900601145.1	Pseudomonas viridiflava	g__Pseudomonas	s__Pseudomonas viridiflava	19	1346	viridiflava	59.38	5913637	5263
GCA_900601155.1	syringae	0	fluorescens	g__Pseudomonas_E	s__Pseudomonas_E viridiflava	GCF_900601155.1	Pseudomonas viridiflava	g__Pseudomonas	s__Pseudomonas viridiflava	19	1346	viridiflava	59.38	5913637	5263
GCA_900601165.1	fluorescens	sb_fluorescens	fluorescens	g__Pseudomonas_E	s__Pseudomonas_E lurida	GCF_900601165.1	Pseudomonas viridiflava	g__Pseudomonas	s__Pseudomonas viridiflava	289	19	lurida	60.61	6311648	5655
GCA_900601175.1	syringae	0	fluorescens	g__Pseudomonas_E	s__Pseudomonas_E viridiflava	GCF_900601175.1	Pseudomonas viridiflava	g__Pseudomonas	s__Pseudomonas viridiflava	19	1346	viridiflava	59.38	5913637	5263
GCA_900601185.1	syringae	0	fluorescens	g__Pseudomonas_E	s__Pseudomonas_E viridiflava	GCF_900601185.1	Pseudomonas viridiflava	g__Pseudomonas	s__Pseudomonas viridiflava	19	1346	viridiflava	59.38	5913637	5263
GCA_900601195.1	syringae	0	fluorescens	g__Pseudomonas_E	s__Pseudomonas_E viridiflava	GCF_900601195.1	Pseudomonas viridiflava	g__Pseudomonas	s__Pseudomonas viridiflava	19	1346	viridiflava	59.38	5913637	5263
GCA_900601205.1	syringae	0	fluorescens	g__Pseudomonas_E	s__Pseudomonas_E viridiflava	GCF_900601205.1	Pseudomonas viridiflava	g__Pseudomonas	s__Pseudomonas viridiflava	19	1346	viridiflava	59.38	5913637	5263
GCA_900601215.1	syringae	0	fluorescens	g__Pseudomonas_E	s__Pseudomonas_E viridiflava	GCF_900601215.1	Pseudomonas viridiflava	g__Pseudomonas	s__Pseudomonas viridiflava	19	1346	viridiflava	59.38	5913637	5263
GCA_900601235.1	syringae	0	fluorescens	g__Pseudomonas_E	s__Pseudomonas_E viridiflava	GCF_900601235.1	Pseudomonas viridiflava	g__Pseudomonas	s__Pseudomonas viridiflava	19	1346	viridiflava	59.38	5913637	5263
GCA_900601245.1	syringae	0	fluorescens	g__Pseudomonas_E	s__Pseudomonas_E viridiflava	GCF_900601245.1	Pseudomonas viridiflava	g__Pseudomonas	s__Pseudomonas viridiflava	19	1346	viridiflava	59.38	5913637	5263
GCA_900601255.1	syringae	0	fluorescens	g__Pseudomonas_E	s__Pseudomonas_E viridiflava	GCF_900601255.1	Pseudomonas viridiflava	g__Pseudomonas	s__Pseudomonas viridiflava	19	1346	viridiflava	59.38	5913637	5263
GCA_900601265.1	syringae	0	fluorescens	g__Pseudomonas_E	s__Pseudomonas_E viridiflava	GCF_900601265.1	Pseudomonas viridiflava	g__Pseudomonas	s__Pseudomonas viridiflava	19	1346	viridiflava	59.38	5913637	5263
GCA_900601275.1	syringae	0	fluorescens	g__Pseudomonas_E	s__Pseudomonas_E viridiflava	GCF_900601275.1	Pseudomonas viridiflava	g__Pseudomonas	s__Pseudomonas viridiflava	19	1346	viridiflava	59.38	5913637	5263
GCA_900601285.1	syringae	0	fluorescens	g__Pseudomonas_E	s__Pseudomonas_E viridiflava	GCF_900601285.1	Pseudomonas viridiflava	g__Pseudomonas	s__Pseudomonas viridiflava	19	1346	viridiflava	59.38	5913637	5263
GCA_900601295.1	syringae	0	fluorescens	g__Pseudomonas_E	s__Pseudomonas_E viridiflava	GCF_900601295.1	Pseudomonas viridiflava	g__Pseudomonas	s__Pseudomonas viridiflava	19	1346	viridiflava	59.38	5913637	5263
GCA_900601305.1	0	0	unclassified	g__Pseudomonas_E	s__Pseudomonas_E sp900573885	GCF_900601305.1	Pseudomonas viridiflava	g__Pseudomonas	s__Pseudomonas viridiflava	213	2	spp213	60.91	5341047	4698
GCA_900601315.1	syringae	0	fluorescens	g__Pseudomonas_E	s__Pseudomonas_E viridiflava	GCF_900601315.1	Pseudomonas viridiflava	g__Pseudomonas	s__Pseudomonas viridiflava	19	1346	viridiflava	59.38	5913637	5263
GCA_900601325.1	syringae	0	fluorescens	g__Pseudomonas_E	s__Pseudomonas_E viridiflava	GCF_900601325.1	Pseudomonas viridiflava	g__Pseudomonas	s__Pseudomonas viridiflava	19	1346	viridiflava	59.38	5913637	5263
GCA_900601335.1	syringae	0	fluorescens	g__Pseudomonas_E	s__Pseudomonas_E viridiflava	GCF_900601335.1	Pseudomonas viridiflava	g__Pseudomonas	s__Pseudomonas viridiflava	19	1346	viridiflava	59.38	5913637	5263
GCA_900601345.1	syringae	0	fluorescens	g__Pseudomonas_E	s__Pseudomonas_E viridiflava	GCF_900601345.1	Pseudomonas viridiflava	g__Pseudomonas	s__Pseudomonas viridiflava	19	1346	viridiflava	59.38	5913637	5263
GCA_900601355.1	syringae	0	fluorescens	g__Pseudomonas_E	s__Pseudomonas_E viridiflava	GCF_900601355.1	Pseudomonas viridiflava	g__Pseudomonas	s__Pseudomonas viridiflava	19	1346	viridiflava	59.38	5913637	5263
GCA_900601365.1	syringae	0	fluorescens	g__Pseudomonas_E	s__Pseudomonas_E viridiflava	GCF_900601365.1	Pseudomonas viridiflava	g__Pseudomonas	s__Pseudomonas viridiflava	19	1346	viridiflava	59.38	5913637	5263
GCA_900601375.1	syringae	0	fluorescens	g__Pseudomonas_E	s__Pseudomonas_E viridiflava	GCF_900601375.1	Pseudomonas viridiflava	g__Pseudomonas	s__Pseudomonas viridiflava	19	1346	viridiflava	59.38	5913637	5263
GCA_900601385.1	syringae	0	fluorescens	g__Pseudomonas_E	s__Pseudomonas_E viridiflava	GCF_900601385.1	Pseudomonas viridiflava	g__Pseudomonas	s__Pseudomonas viridiflava	19	1346	viridiflava	59.38	5913637	5263
GCA_900601395.1	fluorescens	sb_fluorescens	fluorescens	g__Pseudomonas_E	s__Pseudomonas_E sp002979555	GCF_900601395.1	Pseudomonas viridiflava	g__Pseudomonas	s__Pseudomonas viridiflava	149	11	spp149	60.94	5705869	5134
GCA_900601405.1	0	0	unclassified	g__Pseudomonas_E	s__Pseudomonas_E sp900582625	GCF_900601405.1	Pseudomonas viridiflava	g__Pseudomonas	s__Pseudomonas viridiflava	259	4	spp259	60.8	5357106	4745
GCA_900601425.1	syringae	0	fluorescens	g__Pseudomonas_E	s__Pseudomonas_E viridiflava	GCF_900601425.1	Pseudomonas viridiflava	g__Pseudomonas	s__Pseudomonas viridiflava	19	1346	viridiflava	59.38	5913637	5263
GCA_900601435.1	syringae	0	fluorescens	g__Pseudomonas_E	s__Pseudomonas_E viridiflava	GCF_900601435.1	Pseudomonas viridiflava	g__Pseudomonas	s__Pseudomonas viridiflava	19	1346	viridiflava	59.38	5913637	5263
GCA_900601445.1	syringae	0	fluorescens	g__Pseudomonas_E	s__Pseudomonas_E viridiflava	GCF_900601445.1	Pseudomonas viridiflava	g__Pseudomonas	s__Pseudomonas viridiflava	19	1346	viridiflava	59.38	5913637	5263
GCA_900601455.1	syringae	0	fluorescens	g__Pseudomonas_E	s__Pseudomonas_E viridiflava	GCF_900601455.1	Pseudomonas viridiflava	g__Pseudomonas	s__Pseudomonas viridiflava	19	1346	viridiflava	59.38	5913637	5263
GCA_900601465.1	syringae	0	fluorescens	g__Pseudomonas_E	s__Pseudomonas_E viridiflava	GCF_900601465.1	Pseudomonas viridiflava	g__Pseudomonas	s__Pseudomonas viridiflava	19	1346	viridiflava	59.38	5913637	5263
GCA_900601475.1	syringae	0	fluorescens	g__Pseudomonas_E	s__Pseudomonas_E viridiflava	GCF_900601475.1	Pseudomonas viridiflava	g__Pseudomonas	s__Pseudomonas viridiflava	19	1346	viridiflava	59.38	5913637	5263
GCA_900601485.1	syringae	0	fluorescens	g__Pseudomonas_E	s__Pseudomonas_E viridiflava	GCF_900601485.1	Pseudomonas viridiflava	g__Pseudomonas	s__Pseudomonas viridiflava	19	1346	viridiflava	59.38	5913637	5263
GCA_900601495.1	syringae	0	fluorescens	g__Pseudomonas_E	s__Pseudomonas_E viridiflava	GCF_900601495.1	Pseudomonas viridiflava	g__Pseudomonas	s__Pseudomonas viridiflava	19	1346	viridiflava	59.38	5913637	5263
GCA_900601505.1	syringae	0	fluorescens	g__Pseudomonas_E	s__Pseudomonas_E viridiflava	GCF_900601505.1	Pseudomonas viridiflava	g__Pseudomonas	s__Pseudomonas viridiflava	19	1346	viridiflava	59.38	5913637	5263
GCA_900601515.1	fluorescens	sb_fluorescens	fluorescens	g__Pseudomonas_E	s__Pseudomonas_E canadensis	GCF_900601515.1	Pseudomonas viridiflava	g__Pseudomonas	s__Pseudomonas viridiflava	80	16	canadensis	60.39	6419614	5840
GCA_900601525.1	syringae	0	fluorescens	g__Pseudomonas_E	s__Pseudomonas_E viridiflava	GCF_900601525.1	Pseudomonas viridiflava	g__Pseudomonas	s__Pseudomonas viridiflava	19	1346	viridiflava	59.38	5913637	5263
GCA_900601535.1	syringae	0	fluorescens	g__Pseudomonas_E	s__Pseudomonas_E viridiflava	GCF_900601535.1	Pseudomonas viridiflava	g__Pseudomonas	s__Pseudomonas viridiflava	19	1346	viridiflava	59.38	5913637	5263
GCA_900601545.1	syringae	0	fluorescens	g__Pseudomonas_E	s__Pseudomonas_E viridiflava	GCF_900601545.1	Pseudomonas viridiflava	g__Pseudomonas	s__Pseudomonas viridiflava	19	1346	viridiflava	59.38	5913637	5263
GCA_900601555.1	syringae	0	fluorescens	g__Pseudomonas_E	s__Pseudomonas_E viridiflava	GCF_900601555.1	Pseudomonas viridiflava	g__Pseudomonas	s__Pseudomonas viridiflava	19	1346	viridiflava	59.38	5913637	5263
GCA_900601565.1	syringae	0	fluorescens	g__Pseudomonas_E	s__Pseudomonas_E viridiflava	GCF_900601565.1	Pseudomonas viridiflava	g__Pseudomonas	s__Pseudomonas viridiflava	19	1346	viridiflava	59.38	5913637	5263
GCA_900601575.1	fluorescens	sb_fluorescens	fluorescens	g__Pseudomonas_E	s__Pseudomonas_E canadensis	GCF_900601575.1	Pseudomonas viridiflava	g__Pseudomonas	s__Pseudomonas viridiflava	80	16	canadensis	60.39	6419614	5840
GCA_900601585.1	syringae	0	fluorescens	g__Pseudomonas_E	s__Pseudomonas_E viridiflava	GCF_900601585.1	Pseudomonas viridiflava	g__Pseudomonas	s__Pseudomonas viridiflava	19	1346	viridiflava	59.38	5913637	5263
GCA_900601595.1	fluorescens	sb_fluorescens	fluorescens	g__Pseudomonas_E	s__Pseudomonas_E canadensis	GCF_900601595.1	Pseudomonas viridiflava	g__Pseudomonas	s__Pseudomonas viridiflava	80	16	canadensis	60.39	6419614	5840
GCA_900601605.1	syringae	0	fluorescens	g__Pseudomonas_E	s__Pseudomonas_E viridiflava	GCF_900601605.1	Pseudomonas viridiflava	g__Pseudomonas	s__Pseudomonas viridiflava	19	1346	viridiflava	59.38	5913637	5263
GCA_900601615.1	syringae	0	fluorescens	g__Pseudomonas_E	s__Pseudomonas_E viridiflava	GCF_900601615.1	Pseudomonas viridiflava	g__Pseudomonas	s__Pseudomonas viridiflava	19	1346	viridiflava	59.38	5913637	5263
GCA_900601625.1	syringae	0	fluorescens	g__Pseudomonas_E	s__Pseudomonas_E viridiflava	GCF_900601625.1	Pseudomonas viridiflava	g__Pseudomonas	s__Pseudomonas viridiflava	19	1346	viridiflava	59.38	5913637	5263
GCA_900601635.1	fluorescens	sb_fluorescens	fluorescens	g__Pseudomonas_E	s__Pseudomonas_E sivasensis	GCF_900601635.1	Pseudomonas viridiflava	g__Pseudomonas	s__Pseudomonas viridiflava	280	11	sivasensis	59.71	6183640	5581
GCA_900601645.1	syringae	0	fluorescens	g__Pseudomonas_E	s__Pseudomonas_E viridiflava	GCF_900601645.1	Pseudomonas viridiflava	g__Pseudomonas	s__Pseudomonas viridiflava	19	1346	viridiflava	59.38	5913637	5263
GCA_900601655.1	syringae	0	fluorescens	g__Pseudomonas_E	s__Pseudomonas_E viridiflava	GCF_900601655.1	Pseudomonas viridiflava	g__Pseudomonas	s__Pseudomonas viridiflava	19	1346	viridiflava	59.38	5913637	5263
GCA_900601665.1	syringae	0	fluorescens	g__Pseudomonas_E	s__Pseudomonas_E viridiflava	GCF_900601665.1	Pseudomonas viridiflava	g__Pseudomonas	s__Pseudomonas viridiflava	19	1346	viridiflava	59.38	5913637	5263
GCA_900601675.1	syringae	0	fluorescens	g__Pseudomonas_E	s__Pseudomonas_E viridiflava	GCF_900601675.1	Pseudomonas viridiflava	g__Pseudomonas	s__Pseudomonas viridiflava	19	1346	viridiflava	59.38	5913637	5263
GCA_900601685.1	syringae	0	fluorescens	g__Pseudomonas_E	s__Pseudomonas_E viridiflava	GCF_900601685.1	Pseudomonas viridiflava	g__Pseudomonas	s__Pseudomonas viridiflava	19	1346	viridiflava	59.38	5913637	5263
GCA_900601695.1	fluorescens	sb_fluorescens	fluorescens	g__Pseudomonas_E	s__Pseudomonas_E lurida	GCF_900601695.1	Pseudomonas viridiflava	g__Pseudomonas	s__Pseudomonas viridiflava	289	19	lurida	60.61	6311648	5655
GCA_900601705.1	syringae	0	fluorescens	g__Pseudomonas_E	s__Pseudomonas_E viridiflava	GCF_900601705.1	Pseudomonas viridiflava	g__Pseudomonas	s__Pseudomonas viridiflava	19	1346	viridiflava	59.38	5913637	5263
GCA_900601715.1	syringae	0	fluorescens	g__Pseudomonas_E	s__Pseudomonas_E viridiflava	GCF_900601715.1	Pseudomonas viridiflava	g__Pseudomonas	s__Pseudomonas viridiflava	19	1346	viridiflava	59.38	5913637	5263
GCA_900601725.1	syringae	0	fluorescens	g__Pseudomonas_E	s__Pseudomonas_E viridiflava	GCF_900601725.1	Pseudomonas viridiflava	g__Pseudomonas	s__Pseudomonas viridiflava	19	1346	viridiflava	59.38	5913637	5263
GCA_900601735.1	fluorescens	sb_fluorescens	fluorescens	g__Pseudomonas_E	s__Pseudomonas_E salomonii	GCF_900601735.1	Pseudomonas viridiflava	g__Pseudomonas	s__Pseudomonas viridiflava	193	18	spp193	60.09	6632121	5883
GCA_900601745.1	fluorescens	sb_fluorescens	fluorescens	g__Pseudomonas_E	s__Pseudomonas_E salomonii	GCF_900601745.1	Pseudomonas viridiflava	g__Pseudomonas	s__Pseudomonas viridiflava	193	18	spp193	60.09	6632121	5883
GCA_900601755.1	syringae	0	fluorescens	g__Pseudomonas_E	s__Pseudomonas_E viridiflava	GCF_900601755.1	Pseudomonas viridiflava	g__Pseudomonas	s__Pseudomonas viridiflava	19	1346	viridiflava	59.38	5913637	5263
GCA_900601765.1	syringae	0	fluorescens	g__Pseudomonas_E	s__Pseudomonas_E viridiflava	GCF_900601765.1	Pseudomonas viridiflava	g__Pseudomonas	s__Pseudomonas viridiflava	19	1346	viridiflava	59.38	5913637	5263
GCA_900601775.1	syringae	0	fluorescens	g__Pseudomonas_E	s__Pseudomonas_E viridiflava	GCF_900601775.1	Pseudomonas viridiflava	g__Pseudomonas	s__Pseudomonas viridiflava	19	1346	viridiflava	59.38	5913637	5263
GCA_900601785.1	syringae	0	fluorescens	g__Pseudomonas_E	s__Pseudomonas_E viridiflava	GCF_900601785.1	Pseudomonas viridiflava	g__Pseudomonas	s__Pseudomonas viridiflava	19	1346	viridiflava	59.38	5913637	5263
GCA_900601795.1	syringae	0	fluorescens	g__Pseudomonas_E	s__Pseudomonas_E viridiflava	GCF_900601795.1	Pseudomonas viridiflava	g__Pseudomonas	s__Pseudomonas viridiflava	19	1346	viridiflava	59.38	5913637	5263
GCA_900601805.1	syringae	0	fluorescens	g__Pseudomonas_E	s__Pseudomonas_E viridiflava	GCF_900601805.1	Pseudomonas viridiflava	g__Pseudomonas	s__Pseudomonas viridiflava	19	1346	viridiflava	59.38	5913637	5263
GCA_900601815.1	fluorescens	sb_fluorescens	fluorescens	g__Pseudomonas_E	s__Pseudomonas_E salomonii	GCF_900601815.1	Pseudomonas viridiflava	g__Pseudomonas	s__Pseudomonas viridiflava	193	18	spp193	60.09	6632121	5883
GCA_900601825.1	syringae	0	fluorescens	g__Pseudomonas_E	s__Pseudomonas_E viridiflava	GCF_900601825.1	Pseudomonas viridiflava	g__Pseudomonas	s__Pseudomonas viridiflava	19	1346	viridiflava	59.38	5913637	5263
GCA_900601835.1	syringae	0	fluorescens	g__Pseudomonas_E	s__Pseudomonas_E viridiflava	GCF_900601835.1	Pseudomonas viridiflava	g__Pseudomonas	s__Pseudomonas viridiflava	19	1346	viridiflava	59.38	5913637	5263
GCA_900601845.1	syringae	0	fluorescens	g__Pseudomonas_E	s__Pseudomonas_E viridiflava	GCF_900601845.1	Pseudomonas viridiflava	g__Pseudomonas	s__Pseudomonas viridiflava	19	1346	viridiflava	59.38	5913637	5263
GCA_900601855.1	syringae	0	fluorescens	g__Pseudomonas_E	s__Pseudomonas_E viridiflava	GCF_900601855.1	Pseudomonas viridiflava	g__Pseudomonas	s__Pseudomonas viridiflava	19	1346	viridiflava	59.38	5913637	5263
GCA_900601865.1	syringae	0	fluorescens	g__Pseudomonas_E	s__Pseudomonas_E viridiflava	GCF_900601865.1	Pseudomonas viridiflava	g__Pseudomonas	s__Pseudomonas viridiflava	19	1346	viridiflava	59.38	5913637	5263
GCA_900601875.1	syringae	0	fluorescens	g__Pseudomonas_E	s__Pseudomonas_E viridiflava	GCF_900601875.1	Pseudomonas viridiflava	g__Pseudomonas	s__Pseudomonas viridiflava	19	1346	viridiflava	59.38	5913637	5263
GCA_900601885.1	syringae	0	fluorescens	g__Pseudomonas_E	s__Pseudomonas_E viridiflava	GCF_900601885.1	Pseudomonas viridiflava	g__Pseudomonas	s__Pseudomonas viridiflava	19	1346	viridiflava	59.38	5913637	5263
GCA_900601895.1	syringae	0	fluorescens	g__Pseudomonas_E	s__Pseudomonas_E avellanae	GCF_900601895.1	Pseudomonas viridiflava	g__Pseudomonas	s__Pseudomonas viridiflava	5	236	avellanae	58.56	5928135	5403
GCA_900601905.1	syringae	0	fluorescens	g__Pseudomonas_E	s__Pseudomonas_E sp900601905	GCF_900601905.1	Pseudomonas viridiflava	g__Pseudomonas	s__Pseudomonas viridiflava	358	1	spp358	58.95	5574185	4996
GCA_900601915.1	fluorescens	sb_fluorescens	fluorescens	g__Pseudomonas_E	s__Pseudomonas_E orientalis_A	GCF_900601915.1	Pseudomonas viridiflava	g__Pseudomonas	s__Pseudomonas viridiflava	68	24	spp68	60.33	6314244	5618
GCA_900601925.1	syringae	0	fluorescens	g__Pseudomonas_E	s__Pseudomonas_E viridiflava	GCF_900601925.1	Pseudomonas viridiflava	g__Pseudomonas	s__Pseudomonas viridiflava	19	1346	viridiflava	59.38	5913637	5263
GCA_900601935.1	syringae	0	fluorescens	g__Pseudomonas_E	s__Pseudomonas_E viridiflava	GCF_900601935.1	Pseudomonas viridiflava	g__Pseudomonas	s__Pseudomonas viridiflava	19	1346	viridiflava	59.38	5913637	5263
GCA_900601945.1	syringae	0	fluorescens	g__Pseudomonas_E	s__Pseudomonas_E viridiflava	GCF_900601945.1	Pseudomonas viridiflava	g__Pseudomonas	s__Pseudomonas viridiflava	19	1346	viridiflava	59.38	5913637	5263
GCA_900601955.1	syringae	0	fluorescens	g__Pseudomonas_E	s__Pseudomonas_E viridiflava	GCF_900601955.1	Pseudomonas viridiflava	g__Pseudomonas	s__Pseudomonas viridiflava	19	1346	viridiflava	59.38	5913637	5263
GCA_900601965.1	syringae	0	fluorescens	g__Pseudomonas_E	s__Pseudomonas_E viridiflava	GCF_900601965.1	Pseudomonas viridiflava	g__Pseudomonas	s__Pseudomonas viridiflava	19	1346	viridiflava	59.38	5913637	5263
GCA_900601975.1	syringae	0	fluorescens	g__Pseudomonas_E	s__Pseudomonas_E viridiflava	GCF_900601975.1	Pseudomonas viridiflava	g__Pseudomonas	s__Pseudomonas viridiflava	19	1346	viridiflava	59.38	5913637	5263
GCA_900601985.1	syringae	0	fluorescens	g__Pseudomonas_E	s__Pseudomonas_E avellanae	GCF_900601985.1	Pseudomonas viridiflava	g__Pseudomonas	s__Pseudomonas viridiflava	5	236	avellanae	58.56	5928135	5403
GCA_900602005.1	syringae	0	fluorescens	g__Pseudomonas_E	s__Pseudomonas_E avellanae	GCF_900602005.1	Pseudomonas viridiflava	g__Pseudomonas	s__Pseudomonas viridiflava	5	236	avellanae	58.56	5928135	5403
GCA_900602015.1	syringae	0	fluorescens	g__Pseudomonas_E	s__Pseudomonas_E avellanae	GCF_900602015.1	Pseudomonas viridiflava	g__Pseudomonas	s__Pseudomonas viridiflava	5	236	avellanae	58.56	5928135	5403
GCA_900602025.1	syringae	0	fluorescens	g__Pseudomonas_E	s__Pseudomonas_E viridiflava	GCF_900602025.1	Pseudomonas viridiflava	g__Pseudomonas	s__Pseudomonas viridiflava	19	1346	viridiflava	59.38	5913637	5263
GCA_900602035.1	syringae	0	fluorescens	g__Pseudomonas_E	s__Pseudomonas_E viridiflava	GCF_900602035.1	Pseudomonas viridiflava	g__Pseudomonas	s__Pseudomonas viridiflava	19	1346	viridiflava	59.38	5913637	5263
GCA_900602045.1	fluorescens	sb_fluorescens	fluorescens	g__Pseudomonas_E	s__Pseudomonas_E sp002843605	GCF_900602045.1	Pseudomonas viridiflava	g__Pseudomonas	s__Pseudomonas viridiflava	339	7	spp339	60.78	6589146	5891
GCA_900602055.1	fluorescens	sb_fluorescens	fluorescens	g__Pseudomonas_E	s__Pseudomonas_E canadensis	GCF_900602055.1	Pseudomonas viridiflava	g__Pseudomonas	s__Pseudomonas viridiflava	80	16	canadensis	60.39	6419614	5840
GCA_900602065.1	syringae	0	fluorescens	g__Pseudomonas_E	s__Pseudomonas_E sp900602065	GCF_900602065.1	Pseudomonas viridiflava	g__Pseudomonas	s__Pseudomonas viridiflava	82	2	spp82	57.25	6059966	5469
GCA_900602075.1	syringae	0	fluorescens	g__Pseudomonas_E	s__Pseudomonas_E viridiflava	GCF_900602075.1	Pseudomonas viridiflava	g__Pseudomonas	s__Pseudomonas viridiflava	19	1346	viridiflava	59.38	5913637	5263
GCA_900602085.1	syringae	0	fluorescens	g__Pseudomonas_E	s__Pseudomonas_E viridiflava	GCF_900602085.1	Pseudomonas viridiflava	g__Pseudomonas	s__Pseudomonas viridiflava	19	1346	viridiflava	59.38	5913637	5263
GCA_900602095.1	syringae	0	fluorescens	g__Pseudomonas_E	s__Pseudomonas_E viridiflava	GCF_900602095.1	Pseudomonas viridiflava	g__Pseudomonas	s__Pseudomonas viridiflava	19	1346	viridiflava	59.38	5913637	5263
GCA_900602105.1	syringae	0	fluorescens	g__Pseudomonas_E	s__Pseudomonas_E viridiflava	GCF_900602105.1	Pseudomonas viridiflava	g__Pseudomonas	s__Pseudomonas viridiflava	19	1346	viridiflava	59.38	5913637	5263
GCA_900602125.1	syringae	0	fluorescens	g__Pseudomonas_E	s__Pseudomonas_E avellanae	GCF_900602125.1	Pseudomonas viridiflava	g__Pseudomonas	s__Pseudomonas viridiflava	5	236	avellanae	58.56	5928135	5403
GCA_900602135.1	syringae	0	fluorescens	g__Pseudomonas_E	s__Pseudomonas_E viridiflava	GCF_900602135.1	Pseudomonas viridiflava	g__Pseudomonas	s__Pseudomonas viridiflava	19	1346	viridiflava	59.38	5913637	5263
GCA_900602145.1	syringae	0	fluorescens	g__Pseudomonas_E	s__Pseudomonas_E viridiflava	GCF_900602145.1	Pseudomonas viridiflava	g__Pseudomonas	s__Pseudomonas viridiflava	19	1346	viridiflava	59.38	5913637	5263
GCA_900602155.1	syringae	0	fluorescens	g__Pseudomonas_E	s__Pseudomonas_E avellanae	GCF_900602155.1	Pseudomonas viridiflava	g__Pseudomonas	s__Pseudomonas viridiflava	5	236	avellanae	58.56	5928135	5403
GCA_900602165.1	syringae	0	fluorescens	g__Pseudomonas_E	s__Pseudomonas_E viridiflava	GCF_900602165.1	Pseudomonas viridiflava	g__Pseudomonas	s__Pseudomonas viridiflava	19	1346	viridiflava	59.38	5913637	5263
GCA_900602175.1	syringae	0	fluorescens	g__Pseudomonas_E	s__Pseudomonas_E viridiflava	GCF_900602175.1	Pseudomonas viridiflava	g__Pseudomonas	s__Pseudomonas viridiflava	19	1346	viridiflava	59.38	5913637	5263
GCA_900602185.1	syringae	0	fluorescens	g__Pseudomonas_E	s__Pseudomonas_E viridiflava	GCF_900602185.1	Pseudomonas viridiflava	g__Pseudomonas	s__Pseudomonas viridiflava	19	1346	viridiflava	59.38	5913637	5263
GCA_900602195.1	syringae	0	fluorescens	g__Pseudomonas_E	s__Pseudomonas_E viridiflava	GCF_900602195.1	Pseudomonas viridiflava	g__Pseudomonas	s__Pseudomonas viridiflava	19	1346	viridiflava	59.38	5913637	5263
GCA_900602205.1	syringae	0	fluorescens	g__Pseudomonas_E	s__Pseudomonas_E viridiflava	GCF_900602205.1	Pseudomonas viridiflava	g__Pseudomonas	s__Pseudomonas viridiflava	19	1346	viridiflava	59.38	5913637	5263
GCA_900602215.1	syringae	0	fluorescens	g__Pseudomonas_E	s__Pseudomonas_E viridiflava	GCF_900602215.1	Pseudomonas viridiflava	g__Pseudomonas	s__Pseudomonas viridiflava	19	1346	viridiflava	59.38	5913637	5263
GCA_900602225.1	syringae	0	fluorescens	g__Pseudomonas_E	s__Pseudomonas_E viridiflava	GCF_900602225.1	Pseudomonas viridiflava	g__Pseudomonas	s__Pseudomonas viridiflava	19	1346	viridiflava	59.38	5913637	5263
GCA_900602235.1	syringae	0	fluorescens	g__Pseudomonas_E	s__Pseudomonas_E viridiflava	GCF_900602235.1	Pseudomonas viridiflava	g__Pseudomonas	s__Pseudomonas viridiflava	19	1346	viridiflava	59.38	5913637	5263
GCA_900602245.1	syringae	0	fluorescens	g__Pseudomonas_E	s__Pseudomonas_E viridiflava	GCF_900602245.1	Pseudomonas viridiflava	g__Pseudomonas	s__Pseudomonas viridiflava	19	1346	viridiflava	59.38	5913637	5263
GCA_900602255.1	syringae	0	fluorescens	g__Pseudomonas_E	s__Pseudomonas_E viridiflava	GCF_900602255.1	Pseudomonas viridiflava	g__Pseudomonas	s__Pseudomonas viridiflava	19	1346	viridiflava	59.38	5913637	5263
GCA_900602265.1	syringae	0	fluorescens	g__Pseudomonas_E	s__Pseudomonas_E viridiflava	GCF_900602265.1	Pseudomonas viridiflava	g__Pseudomonas	s__Pseudomonas viridiflava	19	1346	viridiflava	59.38	5913637	5263
GCA_900602275.1	syringae	0	fluorescens	g__Pseudomonas_E	s__Pseudomonas_E viridiflava	GCF_900602275.1	Pseudomonas viridiflava	g__Pseudomonas	s__Pseudomonas viridiflava	19	1346	viridiflava	59.38	5913637	5263
GCA_900602285.1	syringae	0	fluorescens	g__Pseudomonas_E	s__Pseudomonas_E viridiflava	GCF_900602285.1	Pseudomonas viridiflava	g__Pseudomonas	s__Pseudomonas viridiflava	19	1346	viridiflava	59.38	5913637	5263
GCA_900602295.1	syringae	0	fluorescens	g__Pseudomonas_E	s__Pseudomonas_E viridiflava	GCF_900602295.1	Pseudomonas viridiflava	g__Pseudomonas	s__Pseudomonas viridiflava	19	1346	viridiflava	59.38	5913637	5263
GCA_900602305.1	syringae	0	fluorescens	g__Pseudomonas_E	s__Pseudomonas_E viridiflava	GCF_900602305.1	Pseudomonas viridiflava	g__Pseudomonas	s__Pseudomonas viridiflava	19	1346	viridiflava	59.38	5913637	5263
GCA_900602315.1	syringae	0	fluorescens	g__Pseudomonas_E	s__Pseudomonas_E viridiflava	GCF_900602315.1	Pseudomonas viridiflava	g__Pseudomonas	s__Pseudomonas viridiflava	19	1346	viridiflava	59.38	5913637	5263
GCA_900602325.1	syringae	0	fluorescens	g__Pseudomonas_E	s__Pseudomonas_E viridiflava	GCF_900602325.1	Pseudomonas viridiflava	g__Pseudomonas	s__Pseudomonas viridiflava	19	1346	viridiflava	59.38	5913637	5263
GCA_900602335.1	syringae	0	fluorescens	g__Pseudomonas_E	s__Pseudomonas_E viridiflava	GCF_900602335.1	Pseudomonas viridiflava	g__Pseudomonas	s__Pseudomonas viridiflava	19	1346	viridiflava	59.38	5913637	5263
GCA_900602345.1	syringae	0	fluorescens	g__Pseudomonas_E	s__Pseudomonas_E viridiflava	GCF_900602345.1	Pseudomonas viridiflava	g__Pseudomonas	s__Pseudomonas viridiflava	19	1346	viridiflava	59.38	5913637	5263
GCA_900602355.1	syringae	0	fluorescens	g__Pseudomonas_E	s__Pseudomonas_E viridiflava	GCF_900602355.1	Pseudomonas viridiflava	g__Pseudomonas	s__Pseudomonas viridiflava	19	1346	viridiflava	59.38	5913637	5263
GCA_900602365.1	syringae	0	fluorescens	g__Pseudomonas_E	s__Pseudomonas_E viridiflava	GCF_900602365.1	Pseudomonas viridiflava	g__Pseudomonas	s__Pseudomonas viridiflava	19	1346	viridiflava	59.38	5913637	5263
GCA_900602375.1	syringae	0	fluorescens	g__Pseudomonas_E	s__Pseudomonas_E viridiflava	GCF_900602375.1	Pseudomonas viridiflava	g__Pseudomonas	s__Pseudomonas viridiflava	19	1346	viridiflava	59.38	5913637	5263
GCA_900602385.1	syringae	0	fluorescens	g__Pseudomonas_E	s__Pseudomonas_E ovata	GCF_900602385.1	Pseudomonas viridiflava	g__Pseudomonas	s__Pseudomonas viridiflava	192	3	spp192	62.17	6376752	5614
GCA_900602395.1	syringae	0	fluorescens	g__Pseudomonas_E	s__Pseudomonas_E viridiflava	GCF_900602395.1	Pseudomonas viridiflava	g__Pseudomonas	s__Pseudomonas viridiflava	19	1346	viridiflava	59.38	5913637	5263
GCA_900602405.1	syringae	0	fluorescens	g__Pseudomonas_E	s__Pseudomonas_E viridiflava	GCF_900602405.1	Pseudomonas viridiflava	g__Pseudomonas	s__Pseudomonas viridiflava	19	1346	viridiflava	59.38	5913637	5263
GCA_900602415.1	syringae	0	fluorescens	g__Pseudomonas_E	s__Pseudomonas_E viridiflava	GCF_900602415.1	Pseudomonas viridiflava	g__Pseudomonas	s__Pseudomonas viridiflava	19	1346	viridiflava	59.38	5913637	5263
GCA_900602425.1	syringae	0	fluorescens	g__Pseudomonas_E	s__Pseudomonas_E viridiflava	GCF_900602425.1	Pseudomonas viridiflava	g__Pseudomonas	s__Pseudomonas viridiflava	19	1346	viridiflava	59.38	5913637	5263
GCA_900602435.1	syringae	0	fluorescens	g__Pseudomonas_E	s__Pseudomonas_E viridiflava	GCF_900602435.1	Pseudomonas viridiflava	g__Pseudomonas	s__Pseudomonas viridiflava	19	1346	viridiflava	59.38	5913637	5263
GCA_900602445.1	syringae	0	fluorescens	g__Pseudomonas_E	s__Pseudomonas_E viridiflava	GCF_900602445.1	Pseudomonas viridiflava	g__Pseudomonas	s__Pseudomonas viridiflava	19	1346	viridiflava	59.38	5913637	5263
GCA_900602455.1	syringae	0	fluorescens	g__Pseudomonas_E	s__Pseudomonas_E viridiflava	GCF_900602455.1	Pseudomonas viridiflava	g__Pseudomonas	s__Pseudomonas viridiflava	19	1346	viridiflava	59.38	5913637	5263
GCA_900602465.1	syringae	0	fluorescens	g__Pseudomonas_E	s__Pseudomonas_E viridiflava	GCF_900602465.1	Pseudomonas viridiflava	g__Pseudomonas	s__Pseudomonas viridiflava	19	1346	viridiflava	59.38	5913637	5263
GCA_900602475.1	syringae	0	fluorescens	g__Pseudomonas_E	s__Pseudomonas_E viridiflava	GCF_900602475.1	Pseudomonas viridiflava	g__Pseudomonas	s__Pseudomonas viridiflava	19	1346	viridiflava	59.38	5913637	5263
GCA_900602485.1	syringae	0	fluorescens	g__Pseudomonas_E	s__Pseudomonas_E viridiflava	GCF_900602485.1	Pseudomonas viridiflava	g__Pseudomonas	s__Pseudomonas viridiflava	19	1346	viridiflava	59.38	5913637	5263
GCA_900602495.1	syringae	0	fluorescens	g__Pseudomonas_E	s__Pseudomonas_E viridiflava	GCF_900602495.1	Pseudomonas viridiflava	g__Pseudomonas	s__Pseudomonas viridiflava	19	1346	viridiflava	59.38	5913637	5263
GCA_900602505.1	syringae	0	fluorescens	g__Pseudomonas_E	s__Pseudomonas_E viridiflava	GCF_900602505.1	Pseudomonas viridiflava	g__Pseudomonas	s__Pseudomonas viridiflava	19	1346	viridiflava	59.38	5913637	5263
GCA_900602515.1	syringae	0	fluorescens	g__Pseudomonas_E	s__Pseudomonas_E viridiflava	GCF_900602515.1	Pseudomonas viridiflava	g__Pseudomonas	s__Pseudomonas viridiflava	19	1346	viridiflava	59.38	5913637	5263
GCA_900602525.1	fluorescens	sb_mandelii	fluorescens	g__Pseudomonas_E	s__Pseudomonas_E sp005233515	GCF_900602525.1	Pseudomonas viridiflava	g__Pseudomonas	s__Pseudomonas viridiflava	89	51	atacamensis	59.88	6170633	5458
GCA_900602535.1	syringae	0	fluorescens	g__Pseudomonas_E	s__Pseudomonas_E viridiflava	GCF_900602535.1	Pseudomonas viridiflava	g__Pseudomonas	s__Pseudomonas viridiflava	19	1346	viridiflava	59.38	5913637	5263
GCA_900602545.1	syringae	0	fluorescens	g__Pseudomonas_E	s__Pseudomonas_E sp002699985	GCF_900602545.1	Pseudomonas viridiflava	g__Pseudomonas	s__Pseudomonas viridiflava	9	5	spp9	57.08	6333048	5689
GCA_900602555.1	syringae	0	fluorescens	g__Pseudomonas_E	s__Pseudomonas_E viridiflava	GCF_900602555.1	Pseudomonas viridiflava	g__Pseudomonas	s__Pseudomonas viridiflava	19	1346	viridiflava	59.38	5913637	5263
GCA_900602565.1	syringae	0	fluorescens	g__Pseudomonas_E	s__Pseudomonas_E viridiflava	GCF_900602565.1	Pseudomonas viridiflava	g__Pseudomonas	s__Pseudomonas viridiflava	19	1346	viridiflava	59.38	5913637	5263
GCA_900602575.1	syringae	0	fluorescens	g__Pseudomonas_E	s__Pseudomonas_E viridiflava	GCF_900602575.1	Pseudomonas viridiflava	g__Pseudomonas	s__Pseudomonas viridiflava	19	1346	viridiflava	59.38	5913637	5263
GCA_900602585.1	syringae	0	fluorescens	g__Pseudomonas_E	s__Pseudomonas_E viridiflava	GCF_900602585.1	Pseudomonas viridiflava	g__Pseudomonas	s__Pseudomonas viridiflava	19	1346	viridiflava	59.38	5913637	5263
GCA_900602595.1	syringae	0	fluorescens	g__Pseudomonas_E	s__Pseudomonas_E viridiflava	GCF_900602595.1	Pseudomonas viridiflava	g__Pseudomonas	s__Pseudomonas viridiflava	19	1346	viridiflava	59.38	5913637	5263
GCA_900602605.1	syringae	0	fluorescens	g__Pseudomonas_E	s__Pseudomonas_E viridiflava	GCF_900602605.1	Pseudomonas viridiflava	g__Pseudomonas	s__Pseudomonas viridiflava	19	1346	viridiflava	59.38	5913637	5263
GCA_900602615.1	syringae	0	fluorescens	g__Pseudomonas_E	s__Pseudomonas_E viridiflava	GCF_900602615.1	Pseudomonas viridiflava	g__Pseudomonas	s__Pseudomonas viridiflava	19	1346	viridiflava	59.38	5913637	5263
GCA_900602625.1	syringae	0	fluorescens	g__Pseudomonas_E	s__Pseudomonas_E viridiflava	GCF_900602625.1	Pseudomonas viridiflava	g__Pseudomonas	s__Pseudomonas viridiflava	19	1346	viridiflava	59.38	5913637	5263
GCA_900602635.1	syringae	0	fluorescens	g__Pseudomonas_E	s__Pseudomonas_E viridiflava	GCF_900602635.1	Pseudomonas viridiflava	g__Pseudomonas	s__Pseudomonas viridiflava	19	1346	viridiflava	59.38	5913637	5263
GCA_900602645.1	syringae	0	fluorescens	g__Pseudomonas_E	s__Pseudomonas_E viridiflava	GCF_900602645.1	Pseudomonas viridiflava	g__Pseudomonas	s__Pseudomonas viridiflava	19	1346	viridiflava	59.38	5913637	5263
GCA_900602655.1	syringae	0	fluorescens	g__Pseudomonas_E	s__Pseudomonas_E viridiflava	GCF_900602655.1	Pseudomonas viridiflava	g__Pseudomonas	s__Pseudomonas viridiflava	19	1346	viridiflava	59.38	5913637	5263
GCA_900602665.1	syringae	0	fluorescens	g__Pseudomonas_E	s__Pseudomonas_E viridiflava	GCF_900602665.1	Pseudomonas viridiflava	g__Pseudomonas	s__Pseudomonas viridiflava	19	1346	viridiflava	59.38	5913637	5263
GCA_900602675.1	syringae	0	fluorescens	g__Pseudomonas_E	s__Pseudomonas_E viridiflava	GCF_900602675.1	Pseudomonas viridiflava	g__Pseudomonas	s__Pseudomonas viridiflava	19	1346	viridiflava	59.38	5913637	5263
GCA_900602685.1	syringae	0	fluorescens	g__Pseudomonas_E	s__Pseudomonas_E viridiflava	GCF_900602685.1	Pseudomonas viridiflava	g__Pseudomonas	s__Pseudomonas viridiflava	19	1346	viridiflava	59.38	5913637	5263
GCA_900602695.1	syringae	0	fluorescens	g__Pseudomonas_E	s__Pseudomonas_E viridiflava	GCF_900602695.1	Pseudomonas viridiflava	g__Pseudomonas	s__Pseudomonas viridiflava	19	1346	viridiflava	59.38	5913637	5263
GCA_900602705.1	syringae	0	fluorescens	g__Pseudomonas_E	s__Pseudomonas_E viridiflava	GCF_900602705.1	Pseudomonas viridiflava	g__Pseudomonas	s__Pseudomonas viridiflava	19	1346	viridiflava	59.38	5913637	5263
GCA_900602715.1	syringae	0	fluorescens	g__Pseudomonas_E	s__Pseudomonas_E viridiflava	GCF_900602715.1	Pseudomonas viridiflava	g__Pseudomonas	s__Pseudomonas viridiflava	19	1346	viridiflava	59.38	5913637	5263
GCA_900602725.1	syringae	0	fluorescens	g__Pseudomonas_E	s__Pseudomonas_E viridiflava	GCF_900602725.1	Pseudomonas viridiflava	g__Pseudomonas	s__Pseudomonas viridiflava	19	1346	viridiflava	59.38	5913637	5263
GCA_900602735.1	syringae	0	fluorescens	g__Pseudomonas_E	s__Pseudomonas_E viridiflava	GCF_900602735.1	Pseudomonas viridiflava	g__Pseudomonas	s__Pseudomonas viridiflava	19	1346	viridiflava	59.38	5913637	5263
GCA_900602745.1	syringae	0	fluorescens	g__Pseudomonas_E	s__Pseudomonas_E viridiflava	GCF_900602745.1	Pseudomonas viridiflava	g__Pseudomonas	s__Pseudomonas viridiflava	19	1346	viridiflava	59.38	5913637	5263
GCA_900602755.1	syringae	0	fluorescens	g__Pseudomonas_E	s__Pseudomonas_E viridiflava	GCF_900602755.1	Pseudomonas viridiflava	g__Pseudomonas	s__Pseudomonas viridiflava	19	1346	viridiflava	59.38	5913637	5263
GCA_900602765.1	syringae	0	fluorescens	g__Pseudomonas_E	s__Pseudomonas_E viridiflava	GCF_900602765.1	Pseudomonas viridiflava	g__Pseudomonas	s__Pseudomonas viridiflava	19	1346	viridiflava	59.38	5913637	5263
GCA_900602775.1	syringae	0	fluorescens	g__Pseudomonas_E	s__Pseudomonas_E viridiflava	GCF_900602775.1	Pseudomonas viridiflava	g__Pseudomonas	s__Pseudomonas viridiflava	19	1346	viridiflava	59.38	5913637	5263
GCA_900602785.1	syringae	0	fluorescens	g__Pseudomonas_E	s__Pseudomonas_E viridiflava	GCF_900602785.1	Pseudomonas viridiflava	g__Pseudomonas	s__Pseudomonas viridiflava	19	1346	viridiflava	59.38	5913637	5263
GCA_900602795.1	syringae	0	fluorescens	g__Pseudomonas_E	s__Pseudomonas_E viridiflava	GCF_900602795.1	Pseudomonas viridiflava	g__Pseudomonas	s__Pseudomonas viridiflava	19	1346	viridiflava	59.38	5913637	5263
GCA_900602805.1	syringae	0	fluorescens	g__Pseudomonas_E	s__Pseudomonas_E viridiflava	GCF_900602805.1	Pseudomonas viridiflava	g__Pseudomonas	s__Pseudomonas viridiflava	19	1346	viridiflava	59.38	5913637	5263
GCA_900602815.1	syringae	0	fluorescens	g__Pseudomonas_E	s__Pseudomonas_E viridiflava	GCF_900602815.1	Pseudomonas viridiflava	g__Pseudomonas	s__Pseudomonas viridiflava	19	1346	viridiflava	59.38	5913637	5263
GCA_900602825.1	syringae	0	fluorescens	g__Pseudomonas_E	s__Pseudomonas_E viridiflava	GCF_900602825.1	Pseudomonas viridiflava	g__Pseudomonas	s__Pseudomonas viridiflava	19	1346	viridiflava	59.38	5913637	5263
GCA_900602835.1	syringae	0	fluorescens	g__Pseudomonas_E	s__Pseudomonas_E viridiflava	GCF_900602835.1	Pseudomonas viridiflava	g__Pseudomonas	s__Pseudomonas viridiflava	19	1346	viridiflava	59.38	5913637	5263
GCA_900602845.1	syringae	0	fluorescens	g__Pseudomonas_E	s__Pseudomonas_E viridiflava	GCF_900602845.1	Pseudomonas viridiflava	g__Pseudomonas	s__Pseudomonas viridiflava	19	1346	viridiflava	59.38	5913637	5263
GCA_900602855.1	syringae	0	fluorescens	g__Pseudomonas_E	s__Pseudomonas_E viridiflava	GCF_900602855.1	Pseudomonas viridiflava	g__Pseudomonas	s__Pseudomonas viridiflava	19	1346	viridiflava	59.38	5913637	5263
GCA_900602865.1	syringae	0	fluorescens	g__Pseudomonas_E	s__Pseudomonas_E viridiflava	GCF_900602865.1	Pseudomonas viridiflava	g__Pseudomonas	s__Pseudomonas viridiflava	19	1346	viridiflava	59.38	5913637	5263
GCA_900602875.1	syringae	0	fluorescens	g__Pseudomonas_E	s__Pseudomonas_E viridiflava	GCF_900602875.1	Pseudomonas viridiflava	g__Pseudomonas	s__Pseudomonas viridiflava	19	1346	viridiflava	59.38	5913637	5263
GCA_900602885.1	syringae	0	fluorescens	g__Pseudomonas_E	s__Pseudomonas_E viridiflava	GCF_900602885.1	Pseudomonas viridiflava	g__Pseudomonas	s__Pseudomonas viridiflava	19	1346	viridiflava	59.38	5913637	5263
GCA_900602895.1	syringae	0	fluorescens			GCF_900602895.1	Pseudomonas viridiflava	g__Pseudomonas	s__Pseudomonas viridiflava	19	1346	viridiflava	59.38	5913637	5263
GCA_900602905.1	fluorescens	sb_mandelii	fluorescens	g__Pseudomonas_E	s__Pseudomonas_E sp005233515	GCF_900602905.1	Pseudomonas viridiflava	g__Pseudomonas	s__Pseudomonas viridiflava	89	51	atacamensis	59.88	6170633	5458
GCA_900602915.1	syringae	0	fluorescens	g__Pseudomonas_E	s__Pseudomonas_E viridiflava	GCF_900602915.1	Pseudomonas viridiflava	g__Pseudomonas	s__Pseudomonas viridiflava	19	1346	viridiflava	59.38	5913637	5263
GCA_900602925.1	syringae	0	fluorescens	g__Pseudomonas_E	s__Pseudomonas_E viridiflava	GCF_900602925.1	Pseudomonas viridiflava	g__Pseudomonas	s__Pseudomonas viridiflava	19	1346	viridiflava	59.38	5913637	5263
GCA_900602935.1	syringae	0	fluorescens	g__Pseudomonas_E	s__Pseudomonas_E viridiflava	GCF_900602935.1	Pseudomonas viridiflava	g__Pseudomonas	s__Pseudomonas viridiflava	19	1346	viridiflava	59.38	5913637	5263
GCA_900602945.1	syringae	0	fluorescens	g__Pseudomonas_E	s__Pseudomonas_E viridiflava	GCF_900602945.1	Pseudomonas viridiflava	g__Pseudomonas	s__Pseudomonas viridiflava	19	1346	viridiflava	59.38	5913637	5263
GCA_900602955.1	syringae	0	fluorescens	g__Pseudomonas_E	s__Pseudomonas_E viridiflava	GCF_900602955.1	Pseudomonas viridiflava	g__Pseudomonas	s__Pseudomonas viridiflava	19	1346	viridiflava	59.38	5913637	5263
GCA_900602965.1	syringae	0	fluorescens	g__Pseudomonas_E	s__Pseudomonas_E viridiflava	GCF_900602965.1	Pseudomonas viridiflava	g__Pseudomonas	s__Pseudomonas viridiflava	19	1346	viridiflava	59.38	5913637	5263
GCA_900602975.1	0	0	unclassified	g__Pseudomonas_E	s__Pseudomonas_E sp900582625	GCF_900602975.1	Pseudomonas viridiflava	g__Pseudomonas	s__Pseudomonas viridiflava	259	4	spp259	60.8	5357106	4745
GCA_900602985.1	syringae	0	fluorescens	g__Pseudomonas_E	s__Pseudomonas_E viridiflava	GCF_900602985.1	Pseudomonas viridiflava	g__Pseudomonas	s__Pseudomonas viridiflava	19	1346	viridiflava	59.38	5913637	5263
GCA_900602995.1	syringae	0	fluorescens	g__Pseudomonas_E	s__Pseudomonas_E viridiflava	GCF_900602995.1	Pseudomonas viridiflava	g__Pseudomonas	s__Pseudomonas viridiflava	19	1346	viridiflava	59.38	5913637	5263
GCA_900607565.1	aeruginosa	0	aeruginosa	g__Pseudomonas	s__Pseudomonas aeruginosa	GCF_900607565.1	Pseudomonas aeruginosa	g__Pseudomonas	s__Pseudomonas aeruginosa	3	5116	aeruginosa	66.48	6283492	5713
GCA_900607915.1	aeruginosa	0	aeruginosa	g__Pseudomonas	s__Pseudomonas aeruginosa	GCF_900607915.1	Pseudomonas aeruginosa	g__Pseudomonas	s__Pseudomonas aeruginosa	3	5116	aeruginosa	66.48	6283492	5713
GCA_900608035.1	aeruginosa	0	aeruginosa	g__Pseudomonas	s__Pseudomonas aeruginosa_A	GCF_900608035.1	Pseudomonas aeruginosa	g__Pseudomonas	s__Pseudomonas aeruginosa	3	5116	aeruginosa	66.48	6283492	5713
GCA_900608125.1	aeruginosa	0	aeruginosa	g__Pseudomonas	s__Pseudomonas aeruginosa	GCF_900608125.1	Pseudomonas aeruginosa	g__Pseudomonas	s__Pseudomonas aeruginosa	3	5116	aeruginosa	66.48	6283492	5713
GCA_900618245.1	aeruginosa	0	aeruginosa	g__Pseudomonas	s__Pseudomonas aeruginosa	GCF_900618245.1	Pseudomonas aeruginosa	g__Pseudomonas	s__Pseudomonas aeruginosa	3	5116	aeruginosa	66.48	6283492	5713
GCA_900618255.1	aeruginosa	0	aeruginosa	g__Pseudomonas	s__Pseudomonas aeruginosa	GCF_900618255.1	Pseudomonas aeruginosa	g__Pseudomonas	s__Pseudomonas aeruginosa	3	5116	aeruginosa	66.48	6283492	5713
GCA_900618265.1	aeruginosa	0	aeruginosa	g__Pseudomonas	s__Pseudomonas aeruginosa	GCF_900618265.1	Pseudomonas aeruginosa	g__Pseudomonas	s__Pseudomonas aeruginosa	3	5116	aeruginosa	66.48	6283492	5713
GCA_900618275.1	aeruginosa	0	aeruginosa	g__Pseudomonas	s__Pseudomonas aeruginosa	GCF_900618275.1	Pseudomonas aeruginosa	g__Pseudomonas	s__Pseudomonas aeruginosa	3	5116	aeruginosa	66.48	6283492	5713
GCA_900618285.1	aeruginosa	0	aeruginosa	g__Pseudomonas	s__Pseudomonas aeruginosa	GCF_900618285.1	Pseudomonas aeruginosa	g__Pseudomonas	s__Pseudomonas aeruginosa	3	5116	aeruginosa	66.48	6283492	5713
GCA_900618305.1	aeruginosa	0	aeruginosa	g__Pseudomonas	s__Pseudomonas aeruginosa	GCF_900618305.1	Pseudomonas aeruginosa	g__Pseudomonas	s__Pseudomonas aeruginosa	3	5116	aeruginosa	66.48	6283492	5713
GCA_900618315.1	aeruginosa	0	aeruginosa	g__Pseudomonas	s__Pseudomonas aeruginosa	GCF_900618315.1	Pseudomonas aeruginosa	g__Pseudomonas	s__Pseudomonas aeruginosa	3	5116	aeruginosa	66.48	6283492	5713
GCA_900618325.1	aeruginosa	0	aeruginosa	g__Pseudomonas	s__Pseudomonas aeruginosa	GCF_900618325.1	Pseudomonas aeruginosa	g__Pseudomonas	s__Pseudomonas aeruginosa	3	5116	aeruginosa	66.48	6283492	5713
GCA_900618335.1	aeruginosa	0	aeruginosa	g__Pseudomonas	s__Pseudomonas aeruginosa	GCF_900618335.1	Pseudomonas aeruginosa	g__Pseudomonas	s__Pseudomonas aeruginosa	3	5116	aeruginosa	66.48	6283492	5713
GCA_900618535.1	fluorescens	sb_fragi	fluorescens	g__Pseudomonas_E	s__Pseudomonas_E bubulae	GCF_900618535.1	Pseudomonas bubulae	g__Pseudomonas	s__Pseudomonas bubulae	62	18	bubulae	58.16	5028196	4545
GCA_900618835.1	fluorescens	sb_fluorescens	fluorescens	g__Pseudomonas_E	s__Pseudomonas_E carnis	GCF_900618835.1	Pseudomonas carnis	g__Pseudomonas	s__Pseudomonas carnis	28	88	lactis	60.02	6733097	6060
GCA_900624915.1	fluorescens	sb_fluorescens	fluorescens	g__Pseudomonas_E	s__Pseudomonas_E azotoformans	GCF_900624915.1	Pseudomonas azotoformans	g__Pseudomonas	s__Pseudomonas azotoformans	208	25	azotoformans	61.02	6683742	5926
GCA_900624995.1	fluorescens	sb_fluorescens	fluorescens	g__Pseudomonas_E	s__Pseudomonas_E antarctica	GCF_900624995.1	Pseudomonas antarctica	g__Pseudomonas	s__Pseudomonas antarctica	63	3	antarctica	59.53	6368703	5768
GCA_900625005.1	fluorescens	sb_fluorescens	fluorescens	g__Pseudomonas_E	s__Pseudomonas_E extremorientalis	GCF_900625005.1	Pseudomonas extremorientalis	g__Pseudomonas	s__Pseudomonas extremorientalis	208	25	azotoformans	61.02	6683742	5926
GCA_900625015.1	fluorescens	sb_chlororaphis	fluorescens	g__Pseudomonas_E	s__Pseudomonas_E chlororaphis	GCF_900625015.1	Pseudomonas chlororaphis subsp. chlororaphis	g__Pseudomonas	s__Pseudomonas chlororaphis	41	93	chlororaphis	62.98	6808187	6053
GCA_900625035.1	fluorescens	sb_fluorescens	fluorescens	g__Pseudomonas_E	s__Pseudomonas_E cedrina	GCF_900625035.1	Pseudomonas cedrina subsp. cedrina	g__Pseudomonas	s__Pseudomonas cedrina	298	3	cedrina	60.71	6513568	5827
GCA_900625045.1	fluorescens	sb_fluorescens	fluorescens	g__Pseudomonas_E	s__Pseudomonas_E extremaustralis	GCF_900625045.1	Pseudomonas extremaustralis	g__Pseudomonas	s__Pseudomonas extremaustralis	175	5	extremaustralis	60.61	6674429	6072
GCA_900625055.1	fluorescens	sb_gessardii	fluorescens	g__Pseudomonas_E	s__Pseudomonas_E mucidolens	GCF_900625055.1	Pseudomonas mucidolens	g__Pseudomonas	s__Pseudomonas mucidolens	317	4	mucidolens	59.09	5853167	5300
GCA_900625075.1	fluorescens	sb_fluorescens	fluorescens	g__Pseudomonas_E	s__Pseudomonas_E tolaasii	GCF_900625075.1	Pseudomonas tolaasii	g__Pseudomonas	s__Pseudomonas tolaasii	104	5	tolaasii	60.58	6792797	6044
GCA_900625085.1	fluorescens	sb_gessardii	fluorescens	g__Pseudomonas_E	s__Pseudomonas_E gessardii	GCF_900625085.1	Pseudomonas gessardii	g__Pseudomonas	s__Pseudomonas gessardii	123	8	gessardii	60.39	6508266	5817
GCA_900626055.1	0	0	unclassified	g__Pseudomonas_E	s__Pseudomonas_E khazarica	GCF_900626055.1	Pseudomonas oleovorans	g__Pseudomonas	s__Pseudomonas oleovorans	222	6	khazarica	64.95	5207281	4801
GCA_900636545.1	oleovorans	0	aeruginosa	g__Pseudomonas_E	s__Pseudomonas_E mendocina	GCF_900636545.1	Pseudomonas mendocina	g__Pseudomonas	s__Pseudomonas mendocina	398	10	mendocina	62.76	5192837	4768
GCA_900636635.1	aeruginosa	0	aeruginosa	g__Pseudomonas	s__Pseudomonas aeruginosa	GCF_900636635.1	Pseudomonas fluorescens	g__Pseudomonas	s__Pseudomonas fluorescens	3	5116	aeruginosa	66.48	6283492	5713
GCA_900636645.1	putida	0	fluorescens	g__Pseudomonas_E	s__Pseudomonas_E hunanensis	GCF_900636645.1	Pseudomonas putida	g__Pseudomonas	s__Pseudomonas putida	49	69	alloputida	61.99	5707279	5135
GCA_900636735.1	aeruginosa	0	aeruginosa	g__Pseudomonas	s__Pseudomonas aeruginosa	GCF_900636735.1	Pseudomonas aeruginosa	g__Pseudomonas	s__Pseudomonas aeruginosa	3	5116	aeruginosa	66.48	6283492	5713
GCA_900636755.1	aeruginosa	0	aeruginosa	g__Pseudomonas	s__Pseudomonas aeruginosa	GCF_900636755.1	Pseudomonas aeruginosa	g__Pseudomonas	s__Pseudomonas aeruginosa	3	5116	aeruginosa	66.48	6283492	5713
GCA_900636825.1	fluorescens	sb_mandelii	fluorescens	g__Pseudomonas_E	s__Pseudomonas_E fluorescens_BG	GCF_900636825.1	Pseudomonas fluorescens	g__Pseudomonas	s__Pseudomonas fluorescens	560	1	spp560	58.96	6033966	5360
GCA_900636845.1	stutzeri	0	aeruginosa	g__Pseudomonas_A	s__Pseudomonas_A stutzeri	GCF_900636845.1	Pseudomonas stutzeri	g__Pseudomonas	s__Pseudomonas stutzeri	7	122	spp7	64.04	4416401	4065
GCA_900636975.1	aeruginosa	0	aeruginosa	g__Pseudomonas	s__Pseudomonas aeruginosa	GCF_900636975.1	Pseudomonas aeruginosa	g__Pseudomonas	s__Pseudomonas aeruginosa	3	5116	aeruginosa	66.48	6283492	5713
GCA_900636995.1	fluorescens	sb_chlororaphis	fluorescens	g__Pseudomonas_E	s__Pseudomonas_E chlororaphis_F	GCF_900636995.1	Pseudomonas chlororaphis	g__Pseudomonas	s__Pseudomonas chlororaphis	41	93	chlororaphis	62.98	6808187	6053
GCA_900637045.1	aeruginosa	0	aeruginosa	g__Pseudomonas	s__Pseudomonas aeruginosa	GCF_900637045.1	Pseudomonas aeruginosa	g__Pseudomonas	s__Pseudomonas aeruginosa	3	5116	aeruginosa	66.48	6283492	5713
GCA_900637735.1	fluorescens	sb_fragi	fluorescens	g__Pseudomonas_E	s__Pseudomonas_E taetrolens	GCF_900637735.1	Pseudomonas taetrolens	g__Pseudomonas	s__Pseudomonas taetrolens	464	4	taetrolens	58.27	4843871	4362
GCA_900638035.1	stutzeri	0	aeruginosa	g__Pseudomonas_A	s__Pseudomonas_A chloritidismutans	GCF_900638035.1	Pseudomonas stutzeri	g__Pseudomonas	s__Pseudomonas stutzeri	24	37	kunmingensis	62.61	4654543	4341
GCA_900682675.1	anguilliseptica	0	fluorescens	g__Pseudomonas_E	s__Pseudomonas_E marincola	GCF_900682675.1	Pseudomonas marincola	g__Pseudomonas	s__Pseudomonas marincola	411	5	marincola	57.07	5020984	4578
GCA_900683685.1	fluorescens	sb_fragi	fluorescens	g__Pseudomonas_E	s__Pseudomonas_E bubulae	GCF_900683685.1	Pseudomonas fragi	g__Pseudomonas	s__Pseudomonas fragi	62	18	bubulae	58.16	5028196	4545
GCA_900706985.1	aeruginosa	0	aeruginosa	g__Pseudomonas	s__Pseudomonas aeruginosa_A	GCF_900706985.1	Pseudomonas aeruginosa	g__Pseudomonas	s__Pseudomonas aeruginosa	3	5116	aeruginosa	66.48	6283492	5713
GCA_901010245.1	aeruginosa	0	aeruginosa	g__Pseudomonas	s__Pseudomonas aeruginosa	GCF_901010245.1	Pseudomonas aeruginosa	g__Pseudomonas	s__Pseudomonas aeruginosa	3	5116	aeruginosa	66.48	6283492	5713
GCA_901034995.1	aeruginosa	0	aeruginosa	g__Pseudomonas	s__Pseudomonas aeruginosa	GCF_901034995.1	Pseudomonas aeruginosa	g__Pseudomonas	s__Pseudomonas aeruginosa	3	5116	aeruginosa	66.48	6283492	5713
GCA_901035035.1	aeruginosa	0	aeruginosa	g__Pseudomonas	s__Pseudomonas aeruginosa	GCF_901035035.1	Pseudomonas aeruginosa	g__Pseudomonas	s__Pseudomonas aeruginosa	3	5116	aeruginosa	66.48	6283492	5713
GCA_901035065.1	aeruginosa	0	aeruginosa	g__Pseudomonas	s__Pseudomonas aeruginosa	GCF_901035065.1	Pseudomonas aeruginosa	g__Pseudomonas	s__Pseudomonas aeruginosa	3	5116	aeruginosa	66.48	6283492	5713
GCA_901035125.1	aeruginosa	0	aeruginosa	g__Pseudomonas	s__Pseudomonas aeruginosa	GCF_901035125.1	Pseudomonas aeruginosa	g__Pseudomonas	s__Pseudomonas aeruginosa	3	5116	aeruginosa	66.48	6283492	5713
GCA_901035145.1	aeruginosa	0	aeruginosa	g__Pseudomonas	s__Pseudomonas aeruginosa	GCF_901035145.1	Pseudomonas aeruginosa	g__Pseudomonas	s__Pseudomonas aeruginosa	3	5116	aeruginosa	66.48	6283492	5713
GCA_901035155.1	aeruginosa	0	aeruginosa	g__Pseudomonas	s__Pseudomonas aeruginosa	GCF_901035155.1	Pseudomonas aeruginosa	g__Pseudomonas	s__Pseudomonas aeruginosa	3	5116	aeruginosa	66.48	6283492	5713
GCA_901456165.1	aeruginosa	0	aeruginosa	g__Pseudomonas	s__Pseudomonas aeruginosa	GCF_901456165.1	Pseudomonas aeruginosa	g__Pseudomonas	s__Pseudomonas aeruginosa	3	5116	aeruginosa	66.48	6283492	5713
GCA_901456185.1	aeruginosa	0	aeruginosa	g__Pseudomonas	s__Pseudomonas aeruginosa	GCF_901456185.1	Pseudomonas aeruginosa	g__Pseudomonas	s__Pseudomonas aeruginosa	3	5116	aeruginosa	66.48	6283492	5713
GCA_901456195.1	aeruginosa	0	aeruginosa	g__Pseudomonas	s__Pseudomonas aeruginosa	GCF_901456195.1	Pseudomonas aeruginosa	g__Pseudomonas	s__Pseudomonas aeruginosa	3	5116	aeruginosa	66.48	6283492	5713
GCA_901456215.1	aeruginosa	0	aeruginosa	g__Pseudomonas	s__Pseudomonas aeruginosa	GCF_901456215.1	Pseudomonas aeruginosa	g__Pseudomonas	s__Pseudomonas aeruginosa	3	5116	aeruginosa	66.48	6283492	5713
GCA_901456275.1	aeruginosa	0	aeruginosa	g__Pseudomonas	s__Pseudomonas aeruginosa	GCF_901456275.1	Pseudomonas aeruginosa	g__Pseudomonas	s__Pseudomonas aeruginosa	3	5116	aeruginosa	66.48	6283492	5713
GCA_901482375.1	putida	0	fluorescens	g__Pseudomonas_E	s__Pseudomonas_E hunanensis	GCF_901482375.1	Pseudomonas putida	g__Pseudomonas	s__Pseudomonas putida	49	69	alloputida	61.99	5707279	5135
GCA_901482505.1	aeruginosa	0	aeruginosa	g__Pseudomonas	s__Pseudomonas aeruginosa	GCF_901482505.1	Pseudomonas aeruginosa	g__Pseudomonas	s__Pseudomonas aeruginosa	3	5116	aeruginosa	66.48	6283492	5713
GCA_901482535.1	aeruginosa	0	aeruginosa	g__Pseudomonas	s__Pseudomonas aeruginosa	GCF_901482535.1	Pseudomonas aeruginosa	g__Pseudomonas	s__Pseudomonas aeruginosa	3	5116	aeruginosa	66.48	6283492	5713
GCA_901482615.1	fluorescens	sb_fluorescens	fluorescens	g__Pseudomonas_E	s__Pseudomonas_E synxantha	GCF_901482615.1	Pseudomonas synxantha	g__Pseudomonas	s__Pseudomonas synxantha	156	16	synxantha	59.62	6841780	6174
GCA_902172305.1	aeruginosa	0	aeruginosa	g__Pseudomonas	s__Pseudomonas aeruginosa	GCF_902172305.1	Pseudomonas aeruginosa PAK	g__Pseudomonas	s__Pseudomonas aeruginosa	3	5116	aeruginosa	66.48	6283492	5713
GCA_902202745.1	aeruginosa	0	aeruginosa	g__Pseudomonas	s__Pseudomonas aeruginosa	GCF_902202745.1	Pseudomonas aeruginosa	g__Pseudomonas	s__Pseudomonas aeruginosa	3	5116	aeruginosa	66.48	6283492	5713
GCA_902202755.1	aeruginosa	0	aeruginosa	g__Pseudomonas	s__Pseudomonas aeruginosa	GCF_902202755.1	Pseudomonas aeruginosa	g__Pseudomonas	s__Pseudomonas aeruginosa	3	5116	aeruginosa	66.48	6283492	5713
GCA_902202765.1	aeruginosa	0	aeruginosa	g__Pseudomonas	s__Pseudomonas aeruginosa	GCF_902202765.1	Pseudomonas aeruginosa	g__Pseudomonas	s__Pseudomonas aeruginosa	3	5116	aeruginosa	66.48	6283492	5713
GCA_902202775.1	aeruginosa	0	aeruginosa	g__Pseudomonas	s__Pseudomonas aeruginosa	GCF_902202775.1	Pseudomonas aeruginosa	g__Pseudomonas	s__Pseudomonas aeruginosa	3	5116	aeruginosa	66.48	6283492	5713
GCA_902202785.1	aeruginosa	0	aeruginosa	g__Pseudomonas	s__Pseudomonas aeruginosa	GCF_902202785.1	Pseudomonas aeruginosa	g__Pseudomonas	s__Pseudomonas aeruginosa	3	5116	aeruginosa	66.48	6283492	5713
GCA_902202795.1	aeruginosa	0	aeruginosa	g__Pseudomonas	s__Pseudomonas aeruginosa	GCF_902202795.1	Pseudomonas aeruginosa	g__Pseudomonas	s__Pseudomonas aeruginosa	3	5116	aeruginosa	66.48	6283492	5713
GCA_902202805.1	aeruginosa	0	aeruginosa	g__Pseudomonas	s__Pseudomonas aeruginosa	GCF_902202805.1	Pseudomonas aeruginosa	g__Pseudomonas	s__Pseudomonas aeruginosa	3	5116	aeruginosa	66.48	6283492	5713
GCA_902202825.1	aeruginosa	0	aeruginosa	g__Pseudomonas	s__Pseudomonas aeruginosa	GCF_902202825.1	Pseudomonas aeruginosa	g__Pseudomonas	s__Pseudomonas aeruginosa	3	5116	aeruginosa	66.48	6283492	5713
GCA_902202835.1	aeruginosa	0	aeruginosa	g__Pseudomonas	s__Pseudomonas aeruginosa	GCF_902202835.1	Pseudomonas aeruginosa	g__Pseudomonas	s__Pseudomonas aeruginosa	3	5116	aeruginosa	66.48	6283492	5713
GCA_902202855.1	aeruginosa	0	aeruginosa	g__Pseudomonas	s__Pseudomonas aeruginosa	GCF_902202855.1	Pseudomonas aeruginosa	g__Pseudomonas	s__Pseudomonas aeruginosa	3	5116	aeruginosa	66.48	6283492	5713
GCA_902202875.1	aeruginosa	0	aeruginosa	g__Pseudomonas	s__Pseudomonas aeruginosa	GCF_902202875.1	Pseudomonas aeruginosa	g__Pseudomonas	s__Pseudomonas aeruginosa	3	5116	aeruginosa	66.48	6283492	5713
GCA_902202885.1	aeruginosa	0	aeruginosa	g__Pseudomonas	s__Pseudomonas aeruginosa	GCF_902202885.1	Pseudomonas aeruginosa	g__Pseudomonas	s__Pseudomonas aeruginosa	3	5116	aeruginosa	66.48	6283492	5713
GCA_902204145.1	aeruginosa	0	aeruginosa	g__Pseudomonas	s__Pseudomonas aeruginosa	GCF_902204145.1	Pseudomonas aeruginosa	g__Pseudomonas	s__Pseudomonas aeruginosa	3	5116	aeruginosa	66.48	6283492	5713
GCA_902204175.1	aeruginosa	0	aeruginosa	g__Pseudomonas	s__Pseudomonas aeruginosa	GCF_902204175.1	Pseudomonas aeruginosa	g__Pseudomonas	s__Pseudomonas aeruginosa	3	5116	aeruginosa	66.48	6283492	5713
GCA_902204195.1	aeruginosa	0	aeruginosa	g__Pseudomonas	s__Pseudomonas aeruginosa	GCF_902204195.1	Pseudomonas aeruginosa	g__Pseudomonas	s__Pseudomonas aeruginosa	3	5116	aeruginosa	66.48	6283492	5713
GCA_902329575.1	fluorescens	sb_fluorescens	fluorescens	g__Pseudomonas_E	s__Pseudomonas_E carnis	GCF_902329575.1	Pseudomonas carnis	g__Pseudomonas	s__Pseudomonas carnis	28	88	lactis	60.02	6733097	6060
GCA_902329585.1	fluorescens	sb_fragi	fluorescens	g__Pseudomonas_E	s__Pseudomonas_E bubulae	GCF_902329585.1	Pseudomonas bubulae	g__Pseudomonas	s__Pseudomonas bubulae	62	18	bubulae	58.16	5028196	4545
GCA_902375475.1	putida	0	fluorescens	g__Pseudomonas_E	s__Pseudomonas_E massiliensis	GCF_902375475.1	Pseudomonas massiliensis	g__Pseudomonas	s__Pseudomonas massiliensis	501	2	spp501	62.34	4723534	4234
GCA_902387405.1	aeruginosa	0	aeruginosa	g__Pseudomonas	s__Pseudomonas aeruginosa	GCF_902387405.1	Pseudomonas aeruginosa	g__Pseudomonas	s__Pseudomonas aeruginosa	3	5116	aeruginosa	66.48	6283492	5713
GCA_902497595.1	fluorescens	sb_mandelii	fluorescens	g__Pseudomonas_E	s__Pseudomonas_E jessenii	GCF_902497595.1	Pseudomonas fluorescens	g__Pseudomonas	s__Pseudomonas fluorescens	145	11	jessenii	59.7	6537206	5878
GCA_902497605.1	fluorescens	sb_mandelii	fluorescens	g__Pseudomonas_E	s__Pseudomonas_E sp004011755	GCF_902497605.1	Pseudomonas fluorescens	g__Pseudomonas	s__Pseudomonas fluorescens	94	5	spp94	59.12	6661278	5975
GCA_902497615.1	fluorescens	sb_mandelii	fluorescens	g__Pseudomonas_E	s__Pseudomonas_E sp900187515	GCF_902497615.1	Pseudomonas fluorescens	g__Pseudomonas	s__Pseudomonas fluorescens	40	13	spp40	59.08	6620769	5986
GCA_902497635.1	fluorescens	sb_fluorescens	fluorescens	g__Pseudomonas_E	s__Pseudomonas_E lurida	GCF_902497635.1	Pseudomonas fluorescens	g__Pseudomonas	s__Pseudomonas fluorescens	289	19	lurida	60.61	6311648	5655
GCA_902497645.1	putida	0	fluorescens	g__Pseudomonas_E	s__Pseudomonas_E sp002843585	GCF_902497645.1	Pseudomonas fluorescens	g__Pseudomonas	s__Pseudomonas fluorescens	137	4	spp137	61.84	5404596	4808
GCA_902497655.1	fluorescens	sb_fluorescens	fluorescens	g__Pseudomonas_E	s__Pseudomonas_E sp003290225	GCF_902497655.1	Pseudomonas fluorescens	g__Pseudomonas	s__Pseudomonas fluorescens	52	8	cyclaminis	60.25	6614955	6371
GCA_902497665.1	fluorescens	sb_mandelii	fluorescens	g__Pseudomonas_E	s__Pseudomonas_E fluorescens_BJ	GCF_902497665.1	Pseudomonas fluorescens	g__Pseudomonas	s__Pseudomonas fluorescens	212	3	spp212	59.39	6211017	5630
GCA_902497675.1	fluorescens	sb_mandelii	fluorescens	g__Pseudomonas_E	s__Pseudomonas_E sp900187515	GCF_902497675.1	Pseudomonas fluorescens	g__Pseudomonas	s__Pseudomonas fluorescens	40	13	spp40	59.08	6620769	5986
GCA_902497685.1	fluorescens	sb_fluorescens	fluorescens	g__Pseudomonas_E	s__Pseudomonas_E lurida	GCF_902497685.1	Pseudomonas fluorescens	g__Pseudomonas	s__Pseudomonas fluorescens	289	19	lurida	60.61	6311648	5655
GCA_902497695.1	putida	0	fluorescens	g__Pseudomonas_E	s__Pseudomonas_E sp002843585	GCF_902497695.1	Pseudomonas fluorescens	g__Pseudomonas	s__Pseudomonas fluorescens	137	4	spp137	61.84	5404596	4808
GCA_902497705.1	fluorescens	sb_fluorescens	fluorescens	g__Pseudomonas_E	s__Pseudomonas_E lurida	GCF_902497705.1	Pseudomonas fluorescens	g__Pseudomonas	s__Pseudomonas fluorescens	289	19	lurida	60.61	6311648	5655
GCA_902497715.1	fluorescens	sb_mandelii	fluorescens	g__Pseudomonas_E	s__Pseudomonas_E sp009764265	GCF_902497715.1	Pseudomonas fluorescens	g__Pseudomonas	s__Pseudomonas fluorescens	157	2	spp157	60.46	6753940	5996
GCA_902497735.1	syringae	0	fluorescens	g__Pseudomonas_E	s__Pseudomonas_E viridiflava	GCF_902497735.1	Pseudomonas fluorescens	g__Pseudomonas	s__Pseudomonas fluorescens	19	1346	viridiflava	59.38	5913637	5263
GCA_902497745.1	fluorescens	sb_mandelii	fluorescens	g__Pseudomonas_E	s__Pseudomonas_E fluorescens_BM	GCF_902497745.1	Pseudomonas fluorescens	g__Pseudomonas	s__Pseudomonas fluorescens	94	5	spp94	59.12	6661278	5975
GCA_902497755.1	fluorescens	sb_mandelii	fluorescens	g__Pseudomonas_E	s__Pseudomonas_E fluorescens_BK	GCF_902497755.1	Pseudomonas fluorescens	g__Pseudomonas	s__Pseudomonas fluorescens	107	2	spp107	59.43	6465934	5816
GCA_902497775.1	putida	0	fluorescens	g__Pseudomonas_E	s__Pseudomonas_E putida_F	GCF_902497775.1	Pseudomonas fluorescens	g__Pseudomonas	s__Pseudomonas fluorescens	275	3	spp275	61.94	6021803	5401
GCA_902497785.1	fluorescens	sb_mandelii	fluorescens	g__Pseudomonas_E	s__Pseudomonas_E fluorescens_BO	GCF_902497785.1	Pseudomonas fluorescens	g__Pseudomonas	s__Pseudomonas fluorescens	309	1	spp309	59.37	6641444	6026
GCA_902497795.1	fluorescens	sb_mandelii	fluorescens	g__Pseudomonas_E	s__Pseudomonas_E sp900187515	GCF_902497795.1	Pseudomonas fluorescens	g__Pseudomonas	s__Pseudomonas fluorescens	40	13	spp40	59.08	6620769	5986
GCA_902497805.1	fluorescens	sb_fluorescens	fluorescens	g__Pseudomonas_E	s__Pseudomonas_E sp003290225	GCF_902497805.1	Pseudomonas fluorescens	g__Pseudomonas	s__Pseudomonas fluorescens	52	8	cyclaminis	60.25	6614955	6371
GCA_902497825.1	fluorescens	sb_mandelii	fluorescens	g__Pseudomonas_E	s__Pseudomonas_E fluorescens_BH	GCF_902497825.1	Pseudomonas fluorescens	g__Pseudomonas	s__Pseudomonas fluorescens	124	9	spp124	59.39	6812631	6136
GCA_902497835.1	fluorescens	sb_fluorescens	fluorescens	g__Pseudomonas_E	s__Pseudomonas_E simiae	GCF_902497835.1	Pseudomonas fluorescens	g__Pseudomonas	s__Pseudomonas fluorescens	245	13	simiae	60.31	6239853	5668
GCA_902497845.1	fluorescens	sb_mandelii	fluorescens	g__Pseudomonas_E	s__Pseudomonas_E fluorescens_BN	GCF_902497845.1	Pseudomonas fluorescens	g__Pseudomonas	s__Pseudomonas fluorescens	196	1	spp196	59.17	6642968	6014
GCA_902497855.1	fluorescens	sb_mandelii	fluorescens	g__Pseudomonas_E	s__Pseudomonas_E fluorescens_BI	GCF_902497855.1	Pseudomonas fluorescens	g__Pseudomonas	s__Pseudomonas fluorescens	198	3	spp198	59.69	7214667	6540
GCA_902497865.1	syringae	0	fluorescens	g__Pseudomonas_E	s__Pseudomonas_E viridiflava	GCF_902497865.1	Pseudomonas fluorescens	g__Pseudomonas	s__Pseudomonas fluorescens	19	1346	viridiflava	59.38	5913637	5263
GCA_902497875.1	fluorescens	0	fluorescens	g__Pseudomonas_E	s__Pseudomonas_E fluorescens_BR	GCF_902497875.1	Pseudomonas fluorescens	g__Pseudomonas	s__Pseudomonas fluorescens	135	1	spp135	59.22	7219127	6589
GCA_902497885.1	fluorescens	sb_mandelii	fluorescens	g__Pseudomonas_E	s__Pseudomonas_E fluorescens_BJ	GCF_902497885.1	Pseudomonas fluorescens	g__Pseudomonas	s__Pseudomonas fluorescens	212	3	spp212	59.39	6211017	5630
GCA_902497895.1	fluorescens	0	fluorescens	g__Pseudomonas_E	s__Pseudomonas_E fluorescens_BP	GCF_902497895.1	Pseudomonas fluorescens	g__Pseudomonas	s__Pseudomonas fluorescens	130	1	spp130	58.99	6340107	5780
GCA_902497905.1	fluorescens	sb_fluorescens	fluorescens	g__Pseudomonas_E	s__Pseudomonas_E marginalis_B	GCF_902497905.1	Pseudomonas fluorescens	g__Pseudomonas	s__Pseudomonas fluorescens	15	10	spp15	60.38	6918198	6193
GCA_902497915.1	fluorescens	sb_mandelii	fluorescens	g__Pseudomonas_E	s__Pseudomonas_E fluorescens_BI	GCF_902497915.1	Pseudomonas fluorescens	g__Pseudomonas	s__Pseudomonas fluorescens	198	3	spp198	59.69	7214667	6540
GCA_902497925.1	fluorescens	sb_mandelii	fluorescens	g__Pseudomonas_E	s__Pseudomonas_E fluorescens_BL	GCF_902497925.1	Pseudomonas fluorescens	g__Pseudomonas	s__Pseudomonas fluorescens	284	8	spp284	58.82	6127106	5552
GCA_902497935.1	fluorescens	sb_fluorescens	fluorescens	g__Pseudomonas_E	s__Pseudomonas_E simiae	GCF_902497935.1	Pseudomonas fluorescens	g__Pseudomonas	s__Pseudomonas fluorescens	245	13	simiae	60.31	6239853	5668
GCA_902497945.1	fluorescens	sb_gessardii	fluorescens	g__Pseudomonas_E	s__Pseudomonas_E proteolytica	GCF_902497945.1	Pseudomonas fluorescens	g__Pseudomonas	s__Pseudomonas fluorescens	173	20	proteolytica	60.41	6350040	5733
GCA_902497955.1	fluorescens	sb_fluorescens	fluorescens	g__Pseudomonas_E	s__Pseudomonas_E carnis	GCF_902497955.1	Pseudomonas fluorescens	g__Pseudomonas	s__Pseudomonas fluorescens	28	88	lactis	60.02	6733097	6060
GCA_902497965.1	fluorescens	sb_mandelii	fluorescens	g__Pseudomonas_E	s__Pseudomonas_E silesiensis	GCF_902497965.1	Pseudomonas fluorescens	g__Pseudomonas	s__Pseudomonas fluorescens	267	5	silesiensis	59.58	6823539	6083
GCA_902497975.1	fluorescens	sb_mandelii	fluorescens	g__Pseudomonas_E	s__Pseudomonas_E reinekei	GCF_902497975.1	Pseudomonas fluorescens	g__Pseudomonas	s__Pseudomonas fluorescens	296	4	reinekei	59.17	6252335	5652
GCA_902497985.1	fluorescens	sb_mandelii	fluorescens	g__Pseudomonas_E	s__Pseudomonas_E fluorescens_N	GCF_902497985.1	Pseudomonas fluorescens	g__Pseudomonas	s__Pseudomonas fluorescens	284	8	spp284	58.82	6127106	5552
GCA_902497995.1	fluorescens	sb_mandelii	fluorescens	g__Pseudomonas_E	s__Pseudomonas_E fluorescens_BK	GCF_902497995.1	Pseudomonas fluorescens	g__Pseudomonas	s__Pseudomonas fluorescens	107	2	spp107	59.43	6465934	5816
GCA_902498005.1	fluorescens	sb_mandelii	fluorescens	g__Pseudomonas_E	s__Pseudomonas_E fluorescens_BL	GCF_902498005.1	Pseudomonas fluorescens	g__Pseudomonas	s__Pseudomonas fluorescens	284	8	spp284	58.82	6127106	5552
GCA_902498015.1	fluorescens	sb_mandelii	fluorescens	g__Pseudomonas_E	s__Pseudomonas_E silesiensis	GCF_902498015.1	Pseudomonas fluorescens	g__Pseudomonas	s__Pseudomonas fluorescens	267	5	silesiensis	59.58	6823539	6083
GCA_902498025.1	fluorescens	sb_mandelii	fluorescens	g__Pseudomonas_E	s__Pseudomonas_E sp000282215	GCF_902498025.1	Pseudomonas fluorescens	g__Pseudomonas	s__Pseudomonas fluorescens	100	2	spp100	58.46	6608328	5955
GCA_902498035.1	fluorescens	sb_mandelii	fluorescens	g__Pseudomonas_E	s__Pseudomonas_E mandelii	GCF_902498035.1	Pseudomonas fluorescens	g__Pseudomonas	s__Pseudomonas fluorescens	69	39	mandelii	59.26	6923671	6295
GCA_902498045.1	fluorescens	sb_mandelii	fluorescens	g__Pseudomonas_E	s__Pseudomonas_E jessenii	GCF_902498045.1	Pseudomonas fluorescens	g__Pseudomonas	s__Pseudomonas fluorescens	145	11	jessenii	59.7	6537206	5878
GCA_902498065.1	fluorescens	sb_mandelii	fluorescens	g__Pseudomonas_E	s__Pseudomonas_E fluorescens_BJ	GCF_902498065.1	Pseudomonas fluorescens	g__Pseudomonas	s__Pseudomonas fluorescens	212	3	spp212	59.39	6211017	5630
GCA_902498075.1	fluorescens	sb_mandelii	fluorescens	g__Pseudomonas_E	s__Pseudomonas_E silesiensis	GCF_902498075.1	Pseudomonas fluorescens	g__Pseudomonas	s__Pseudomonas fluorescens	267	5	silesiensis	59.58	6823539	6083
GCA_902498085.1	fluorescens	sb_mandelii	fluorescens	g__Pseudomonas_E	s__Pseudomonas_E sp001297015	GCF_902498085.1	Pseudomonas fluorescens	g__Pseudomonas	s__Pseudomonas fluorescens	352	9	spp352	59.3	6410764	5744
GCA_902498095.1	fluorescens	sb_mandelii	fluorescens	g__Pseudomonas_E	s__Pseudomonas_E jessenii	GCF_902498095.1	Pseudomonas fluorescens	g__Pseudomonas	s__Pseudomonas fluorescens	145	11	jessenii	59.7	6537206	5878
GCA_902498105.1	fluorescens	sb_mandelii	fluorescens	g__Pseudomonas_E	s__Pseudomonas_E silesiensis	GCF_902498105.1	Pseudomonas fluorescens	g__Pseudomonas	s__Pseudomonas fluorescens	267	5	silesiensis	59.58	6823539	6083
GCA_902498115.1	fluorescens	sb_mandelii	fluorescens	g__Pseudomonas_E	s__Pseudomonas_E fluorescens_N	GCF_902498115.1	Pseudomonas fluorescens	g__Pseudomonas	s__Pseudomonas fluorescens	284	8	spp284	58.82	6127106	5552
GCA_902498125.1	fluorescens	sb_mandelii	fluorescens	g__Pseudomonas_E	s__Pseudomonas_E koreensis_C	GCF_902498125.1	Pseudomonas fluorescens	g__Pseudomonas	s__Pseudomonas fluorescens	89	51	atacamensis	59.88	6170633	5458
GCA_902498135.1	fluorescens	sb_mandelii	fluorescens	g__Pseudomonas_E	s__Pseudomonas_E fluorescens_BH	GCF_902498135.1	Pseudomonas fluorescens	g__Pseudomonas	s__Pseudomonas fluorescens	124	9	spp124	59.39	6812631	6136
GCA_902498145.1	fluorescens	sb_mandelii	fluorescens	g__Pseudomonas_E	s__Pseudomonas_E koreensis_C	GCF_902498145.1	Pseudomonas fluorescens	g__Pseudomonas	s__Pseudomonas fluorescens	89	51	atacamensis	59.88	6170633	5458
GCA_902498155.1	fluorescens	sb_mandelii	fluorescens	g__Pseudomonas_E	s__Pseudomonas_E jessenii	GCF_902498155.1	Pseudomonas fluorescens	g__Pseudomonas	s__Pseudomonas fluorescens	145	11	jessenii	59.7	6537206	5878
GCA_902498165.1	fluorescens	sb_mandelii	fluorescens	g__Pseudomonas_E	s__Pseudomonas_E fluorescens_N	GCF_902498165.1	Pseudomonas fluorescens	g__Pseudomonas	s__Pseudomonas fluorescens	284	8	spp284	58.82	6127106	5552
GCA_902498175.1	fluorescens	sb_fluorescens	fluorescens	g__Pseudomonas_E	s__Pseudomonas_E lurida	GCF_902498175.1	Pseudomonas fluorescens	g__Pseudomonas	s__Pseudomonas fluorescens	289	19	lurida	60.61	6311648	5655
GCA_902498185.1	putida	0	fluorescens	g__Pseudomonas_E	s__Pseudomonas_E fluorescens_BS	GCF_902498185.1	Pseudomonas fluorescens	g__Pseudomonas	s__Pseudomonas fluorescens	276	1	spp276	62.68	4854699	4343
GCA_902498195.1	fluorescens	sb_mandelii	fluorescens	g__Pseudomonas_E	s__Pseudomonas_E fluorescens_BU	GCF_902498195.1	Pseudomonas fluorescens	g__Pseudomonas	s__Pseudomonas fluorescens	420	1	spp420	60.93	6608123	5918
GCA_902498205.1	fluorescens	sb_mandelii	fluorescens	g__Pseudomonas_E	s__Pseudomonas_E fluorescens_BI	GCF_902498205.1	Pseudomonas fluorescens	g__Pseudomonas	s__Pseudomonas fluorescens	198	3	spp198	59.69	7214667	6540
GCA_902498215.1	fluorescens	sb_mandelii	fluorescens	g__Pseudomonas_E	s__Pseudomonas_E helmanticensis	GCF_902498215.1	Pseudomonas fluorescens	g__Pseudomonas	s__Pseudomonas fluorescens	288	4	helmanticensis	59.07	6628093	5853
GCA_902498225.1	fluorescens	sb_mandelii	fluorescens	g__Pseudomonas_E	s__Pseudomonas_E fluorescens_BH	GCF_902498225.1	Pseudomonas fluorescens	g__Pseudomonas	s__Pseudomonas fluorescens	124	9	spp124	59.39	6812631	6136
GCA_902498235.1	fluorescens	sb_mandelii	fluorescens	g__Pseudomonas_E	s__Pseudomonas_E sp900187515	GCF_902498235.1	Pseudomonas fluorescens	g__Pseudomonas	s__Pseudomonas fluorescens	40	13	spp40	59.08	6620769	5986
GCA_902498245.1	fluorescens	sb_mandelii	fluorescens	g__Pseudomonas_E	s__Pseudomonas_E sp002029345	GCF_902498245.1	Pseudomonas fluorescens	g__Pseudomonas	s__Pseudomonas fluorescens	118	3	spp118	59.66	7454519	6781
GCA_902498255.1	fluorescens	sb_mandelii	fluorescens	g__Pseudomonas_E	s__Pseudomonas_E sp002303925	GCF_902498255.1	Pseudomonas fluorescens	g__Pseudomonas	s__Pseudomonas fluorescens	124	9	spp124	59.39	6812631	6136
GCA_902498265.1	fluorescens	sb_mandelii	fluorescens	g__Pseudomonas_E	s__Pseudomonas_E sp900187425	GCF_902498265.1	Pseudomonas fluorescens	g__Pseudomonas	s__Pseudomonas fluorescens	165	16	spp165	58.93	6407454	5744
GCA_902498275.1	fluorescens	sb_mandelii	fluorescens	g__Pseudomonas_E	s__Pseudomonas_E sp004011755	GCF_902498275.1	Pseudomonas fluorescens	g__Pseudomonas	s__Pseudomonas fluorescens	94	5	spp94	59.12	6661278	5975
GCA_902506445.1	stutzeri	0	aeruginosa	g__Pseudomonas_A	s__Pseudomonas_A stutzeri_AB	GCF_902506445.1	Pseudomonas sp. 9Ag	g__Pseudomonas	s__	141	6	spp141	60.15	4868882	4555
GCA_902506475.1	anguilliseptica	0	fluorescens	g__Pseudomonas_E	s__Pseudomonas_E anguilliseptica	GCF_902506475.1	Pseudomonas sp. 8BK	g__Pseudomonas	s__	495	2	anguilliseptica	60.21	5229617	5155
GCA_902506495.1	oleovorans	0	aeruginosa	g__Pseudomonas_E	s__Pseudomonas_E sp902506495	GCF_902506495.1	Pseudomonas sp. 8O	g__Pseudomonas	s__	503	1	spp503	62.47	5224806	4755
GCA_902506505.1	0	0	unclassified	g__Pseudomonas_E	s__Pseudomonas_E sp902506505	GCF_902506505.1	Pseudomonas sp. 8AS	g__Pseudomonas	s__	462	3	spp462	65.8	4270729	3931
GCA_902506525.1	anguilliseptica	0	fluorescens	g__Pseudomonas_E	s__Pseudomonas_E peli	GCF_902506525.1	Pseudomonas sp. 9AZ	g__Pseudomonas	s__	254	6	peli	59.7	4511138	4282
GCA_902506535.1	0	0	unclassified	g__Pseudomonas_E	s__Pseudomonas_E sp902506535	GCF_902506535.1	Pseudomonas sp. 8Z	g__Pseudomonas	s__	494	1	spp494	60.86	4787190	4411
GCA_902632995.1	aeruginosa	0	aeruginosa	g__Pseudomonas	s__Pseudomonas aeruginosa	GCF_902632995.1	Pseudomonas aeruginosa	g__Pseudomonas	s__Pseudomonas aeruginosa	3	5116	aeruginosa	66.48	6283492	5713
GCA_902633005.1	aeruginosa	0	aeruginosa	g__Pseudomonas	s__Pseudomonas aeruginosa	GCF_902633005.1	Pseudomonas aeruginosa	g__Pseudomonas	s__Pseudomonas aeruginosa	3	5116	aeruginosa	66.48	6283492	5713
GCA_902633015.1	aeruginosa	0	aeruginosa	g__Pseudomonas	s__Pseudomonas aeruginosa	GCF_902633015.1	Pseudomonas aeruginosa	g__Pseudomonas	s__Pseudomonas aeruginosa	3	5116	aeruginosa	66.48	6283492	5713
GCA_902633025.1	aeruginosa	0	aeruginosa	g__Pseudomonas	s__Pseudomonas aeruginosa	GCF_902633025.1	Pseudomonas aeruginosa	g__Pseudomonas	s__Pseudomonas aeruginosa	3	5116	aeruginosa	66.48	6283492	5713
GCA_902633035.1	aeruginosa	0	aeruginosa	g__Pseudomonas	s__Pseudomonas aeruginosa	GCF_902633035.1	Pseudomonas aeruginosa	g__Pseudomonas	s__Pseudomonas aeruginosa	3	5116	aeruginosa	66.48	6283492	5713
GCA_902633045.1	aeruginosa	0	aeruginosa	g__Pseudomonas	s__Pseudomonas aeruginosa	GCF_902633045.1	Pseudomonas aeruginosa	g__Pseudomonas	s__Pseudomonas aeruginosa	3	5116	aeruginosa	66.48	6283492	5713
GCA_902633055.1	aeruginosa	0	aeruginosa	g__Pseudomonas	s__Pseudomonas aeruginosa	GCF_902633055.1	Pseudomonas aeruginosa	g__Pseudomonas	s__Pseudomonas aeruginosa	3	5116	aeruginosa	66.48	6283492	5713
GCA_902633065.1	aeruginosa	0	aeruginosa	g__Pseudomonas	s__Pseudomonas aeruginosa	GCF_902633065.1	Pseudomonas aeruginosa	g__Pseudomonas	s__Pseudomonas aeruginosa	3	5116	aeruginosa	66.48	6283492	5713
GCA_902633075.1	aeruginosa	0	aeruginosa	g__Pseudomonas	s__Pseudomonas aeruginosa	GCF_902633075.1	Pseudomonas aeruginosa	g__Pseudomonas	s__Pseudomonas aeruginosa	3	5116	aeruginosa	66.48	6283492	5713
GCA_902703185.1	aeruginosa	0	aeruginosa	g__Pseudomonas	s__Pseudomonas aeruginosa	GCF_902703185.1	Pseudomonas aeruginosa	g__Pseudomonas	s__Pseudomonas aeruginosa	3	5116	aeruginosa	66.48	6283492	5713
GCA_902703195.1	aeruginosa	0	aeruginosa	g__Pseudomonas	s__Pseudomonas aeruginosa	GCF_902703195.1	Pseudomonas aeruginosa	g__Pseudomonas	s__Pseudomonas aeruginosa	3	5116	aeruginosa	66.48	6283492	5713
GCA_902703215.1	aeruginosa	0	aeruginosa	g__Pseudomonas	s__Pseudomonas aeruginosa	GCF_902703215.1	Pseudomonas aeruginosa	g__Pseudomonas	s__Pseudomonas aeruginosa	3	5116	aeruginosa	66.48	6283492	5713
GCA_902706155.1	fluorescens	sb_mandelii	fluorescens	g__Pseudomonas_E	s__Pseudomonas_E sp001269815	GCF_902706155.1	Pseudomonas sp. 18058	g__Pseudomonas	s__	174	2	spp174	58.89	6334694	5632
GCA_902807105.1	aeruginosa	0	aeruginosa	g__Pseudomonas	s__Pseudomonas aeruginosa	GCF_902807105.1	Pseudomonas aeruginosa	g__Pseudomonas	s__Pseudomonas aeruginosa	3	5116	aeruginosa	66.48	6283492	5713
GCA_902807215.1	aeruginosa	0	aeruginosa	g__Pseudomonas	s__Pseudomonas aeruginosa	GCF_902807215.1	Pseudomonas aeruginosa	g__Pseudomonas	s__Pseudomonas aeruginosa	3	5116	aeruginosa	66.48	6283492	5713
GCA_014654535.1	0	0	unclassified							562	1	boreopolis	68.95	4338773	3774
GCA_016937595.1	fluorescens	sb_fluorescens	fluorescens							564	1	cedrina	60.63	5568862	5877
GCA_015471425.1	syringae	0	fluorescens							133	6	cichorii	58.13	5922346	5100
GCA_008801575.1	0	0	unclassified							563	1	cissicola	64.39	5353039	4572
GCA_015163715.1	fluorescens	sb_fluorescens	fluorescens							52	8	cyclaminis	60.25	6614955	6371
GCA_001431625.1	0	0	unclassified							561	1	geniculata	66.18	4809792	4424
GCA_904063055.1	fluorescens	sb_fluorescens	fluorescens							28	88	lactis	60.02	6733097	6060
GCA_000452765.2	syringae	0	fluorescens							14	75	tremae	57.91	5719730	5246
GCA_000187065.2	syringae	0	fluorescens							1	177	amygdali	58.24	5701753	5270
GCA_000187045.2	syringae	0	fluorescens							1	177	amygdali	58.24	5701753	5270
GCA_000452725.2	syringae	0	fluorescens							2	197	syringae	58.96	6072447	5246
GCA_000452805.2	syringae	0	fluorescens							2	197	syringae	58.96	6072447	5246
GCA_000452605.2	syringae	0	fluorescens							2	197	syringae	58.96	6072447	5246
GCA_000452585.2	syringae	0	fluorescens							2	197	syringae	58.96	6072447	5246
GCA_000452465.2	syringae	0	fluorescens							2	197	syringae	58.96	6072447	5246
GCA_000452445.3	syringae	0	fluorescens							2	197	syringae	58.96	6072447	5246
GCA_000452525.4	syringae	0	fluorescens							2	197	syringae	58.96	6072447	5246
GCA_000452565.3	syringae	0	fluorescens							2	197	syringae	58.96	6072447	5246
GCA_902203015.1	aeruginosa	0	aeruginosa							3	5116	aeruginosa	66.48	6283492	5713
GCA_902202235.1	aeruginosa	0	aeruginosa							3	5116	aeruginosa	66.48	6283492	5713
GCA_000247455.2	aeruginosa	0	aeruginosa							3	5116	aeruginosa	66.48	6283492	5713
GCA_010609465.1	aeruginosa	0	aeruginosa							3	5116	aeruginosa	66.48	6283492	5713
GCA_010607745.1	aeruginosa	0	aeruginosa							3	5116	aeruginosa	66.48	6283492	5713
GCA_902203085.1	aeruginosa	0	aeruginosa							3	5116	aeruginosa	66.48	6283492	5713
GCA_000287815.2	aeruginosa	0	aeruginosa							3	5116	aeruginosa	66.48	6283492	5713
GCA_010608675.1	aeruginosa	0	aeruginosa							3	5116	aeruginosa	66.48	6283492	5713
GCA_010605215.1	aeruginosa	0	aeruginosa							3	5116	aeruginosa	66.48	6283492	5713
GCA_902203225.1	aeruginosa	0	aeruginosa							3	5116	aeruginosa	66.48	6283492	5713
GCA_902203595.1	aeruginosa	0	aeruginosa							3	5116	aeruginosa	66.48	6283492	5713
GCA_902203155.1	aeruginosa	0	aeruginosa							3	5116	aeruginosa	66.48	6283492	5713
GCA_010604625.1	aeruginosa	0	aeruginosa							3	5116	aeruginosa	66.48	6283492	5713
GCA_902202345.1	aeruginosa	0	aeruginosa							3	5116	aeruginosa	66.48	6283492	5713
GCA_010604765.1	aeruginosa	0	aeruginosa							3	5116	aeruginosa	66.48	6283492	5713
GCA_902203275.1	aeruginosa	0	aeruginosa							3	5116	aeruginosa	66.48	6283492	5713
GCA_010587465.1	aeruginosa	0	aeruginosa							3	5116	aeruginosa	66.48	6283492	5713
GCA_010605295.1	aeruginosa	0	aeruginosa							3	5116	aeruginosa	66.48	6283492	5713
GCA_902203245.1	aeruginosa	0	aeruginosa							3	5116	aeruginosa	66.48	6283492	5713
GCA_010587695.1	aeruginosa	0	aeruginosa							3	5116	aeruginosa	66.48	6283492	5713
GCA_902202355.1	aeruginosa	0	aeruginosa							3	5116	aeruginosa	66.48	6283492	5713
GCA_902202425.1	aeruginosa	0	aeruginosa							3	5116	aeruginosa	66.48	6283492	5713
GCA_902202475.1	aeruginosa	0	aeruginosa							3	5116	aeruginosa	66.48	6283492	5713
GCA_902203185.1	aeruginosa	0	aeruginosa							3	5116	aeruginosa	66.48	6283492	5713
GCA_902203215.1	aeruginosa	0	aeruginosa							3	5116	aeruginosa	66.48	6283492	5713
GCA_902202675.1	aeruginosa	0	aeruginosa							3	5116	aeruginosa	66.48	6283492	5713
GCA_010587595.1	aeruginosa	0	aeruginosa							3	5116	aeruginosa	66.48	6283492	5713
GCA_010608195.1	aeruginosa	0	aeruginosa							3	5116	aeruginosa	66.48	6283492	5713
GCA_010608725.1	aeruginosa	0	aeruginosa							3	5116	aeruginosa	66.48	6283492	5713
GCA_010587865.1	aeruginosa	0	aeruginosa							3	5116	aeruginosa	66.48	6283492	5713
GCA_010607725.1	aeruginosa	0	aeruginosa							3	5116	aeruginosa	66.48	6283492	5713
GCA_902202635.1	aeruginosa	0	aeruginosa							3	5116	aeruginosa	66.48	6283492	5713
GCA_902203125.1	aeruginosa	0	aeruginosa							3	5116	aeruginosa	66.48	6283492	5713
GCA_902203205.1	aeruginosa	0	aeruginosa							3	5116	aeruginosa	66.48	6283492	5713
GCA_902203145.1	aeruginosa	0	aeruginosa							3	5116	aeruginosa	66.48	6283492	5713
GCA_902201715.1	aeruginosa	0	aeruginosa							3	5116	aeruginosa	66.48	6283492	5713
GCA_902203265.1	aeruginosa	0	aeruginosa							3	5116	aeruginosa	66.48	6283492	5713
GCA_010588045.1	aeruginosa	0	aeruginosa							3	5116	aeruginosa	66.48	6283492	5713
GCA_902201805.1	aeruginosa	0	aeruginosa							3	5116	aeruginosa	66.48	6283492	5713
GCA_902201765.1	aeruginosa	0	aeruginosa							3	5116	aeruginosa	66.48	6283492	5713
GCA_902201825.1	aeruginosa	0	aeruginosa							3	5116	aeruginosa	66.48	6283492	5713
GCA_902202165.1	aeruginosa	0	aeruginosa							3	5116	aeruginosa	66.48	6283492	5713
GCA_902201775.1	aeruginosa	0	aeruginosa							3	5116	aeruginosa	66.48	6283492	5713
GCA_902201815.1	aeruginosa	0	aeruginosa							3	5116	aeruginosa	66.48	6283492	5713
GCA_902201885.1	aeruginosa	0	aeruginosa							3	5116	aeruginosa	66.48	6283492	5713
GCA_010604835.1	aeruginosa	0	aeruginosa							3	5116	aeruginosa	66.48	6283492	5713
GCA_010605195.1	aeruginosa	0	aeruginosa							3	5116	aeruginosa	66.48	6283492	5713
GCA_010608205.1	aeruginosa	0	aeruginosa							3	5116	aeruginosa	66.48	6283492	5713
GCA_902201925.1	aeruginosa	0	aeruginosa							3	5116	aeruginosa	66.48	6283492	5713
GCA_902202265.1	aeruginosa	0	aeruginosa							3	5116	aeruginosa	66.48	6283492	5713
GCA_902201745.1	aeruginosa	0	aeruginosa							3	5116	aeruginosa	66.48	6283492	5713
GCA_902201875.1	aeruginosa	0	aeruginosa							3	5116	aeruginosa	66.48	6283492	5713
GCA_902201895.1	aeruginosa	0	aeruginosa							3	5116	aeruginosa	66.48	6283492	5713
GCA_902202025.1	aeruginosa	0	aeruginosa							3	5116	aeruginosa	66.48	6283492	5713
GCA_902202045.1	aeruginosa	0	aeruginosa							3	5116	aeruginosa	66.48	6283492	5713
GCA_902202055.1	aeruginosa	0	aeruginosa							3	5116	aeruginosa	66.48	6283492	5713
GCA_902203095.1	aeruginosa	0	aeruginosa							3	5116	aeruginosa	66.48	6283492	5713
GCA_902203255.1	aeruginosa	0	aeruginosa							3	5116	aeruginosa	66.48	6283492	5713
GCA_902203865.1	aeruginosa	0	aeruginosa							3	5116	aeruginosa	66.48	6283492	5713
GCA_010608465.1	aeruginosa	0	aeruginosa							3	5116	aeruginosa	66.48	6283492	5713
GCA_902202305.1	aeruginosa	0	aeruginosa							3	5116	aeruginosa	66.48	6283492	5713
GCA_000247435.2	aeruginosa	0	aeruginosa							3	5116	aeruginosa	66.48	6283492	5713
GCA_902201705.1	aeruginosa	0	aeruginosa							3	5116	aeruginosa	66.48	6283492	5713
GCA_902201845.1	aeruginosa	0	aeruginosa							3	5116	aeruginosa	66.48	6283492	5713
GCA_902202115.1	aeruginosa	0	aeruginosa							3	5116	aeruginosa	66.48	6283492	5713
GCA_902202195.1	aeruginosa	0	aeruginosa							3	5116	aeruginosa	66.48	6283492	5713
GCA_010608225.1	aeruginosa	0	aeruginosa							3	5116	aeruginosa	66.48	6283492	5713
GCA_902202095.1	aeruginosa	0	aeruginosa							3	5116	aeruginosa	66.48	6283492	5713
GCA_902202105.1	aeruginosa	0	aeruginosa							3	5116	aeruginosa	66.48	6283492	5713
GCA_010587655.1	aeruginosa	0	aeruginosa							3	5116	aeruginosa	66.48	6283492	5713
GCA_902201955.1	aeruginosa	0	aeruginosa							3	5116	aeruginosa	66.48	6283492	5713
GCA_902202065.1	aeruginosa	0	aeruginosa							3	5116	aeruginosa	66.48	6283492	5713
GCA_010608835.1	aeruginosa	0	aeruginosa							3	5116	aeruginosa	66.48	6283492	5713
GCA_902201945.1	aeruginosa	0	aeruginosa							3	5116	aeruginosa	66.48	6283492	5713
GCA_902202715.1	aeruginosa	0	aeruginosa							3	5116	aeruginosa	66.48	6283492	5713
GCA_010607905.1	aeruginosa	0	aeruginosa							3	5116	aeruginosa	66.48	6283492	5713
GCA_902202185.1	aeruginosa	0	aeruginosa							3	5116	aeruginosa	66.48	6283492	5713
GCA_010604885.1	aeruginosa	0	aeruginosa							3	5116	aeruginosa	66.48	6283492	5713
GCA_902201995.1	aeruginosa	0	aeruginosa							3	5116	aeruginosa	66.48	6283492	5713
GCA_902203235.1	aeruginosa	0	aeruginosa							3	5116	aeruginosa	66.48	6283492	5713
GCA_902202545.1	aeruginosa	0	aeruginosa							3	5116	aeruginosa	66.48	6283492	5713
GCA_902202605.1	aeruginosa	0	aeruginosa							3	5116	aeruginosa	66.48	6283492	5713
GCA_902203175.1	aeruginosa	0	aeruginosa							3	5116	aeruginosa	66.48	6283492	5713
GCA_902202615.1	aeruginosa	0	aeruginosa							3	5116	aeruginosa	66.48	6283492	5713
GCA_902202695.1	aeruginosa	0	aeruginosa							3	5116	aeruginosa	66.48	6283492	5713
GCA_902203285.1	aeruginosa	0	aeruginosa							3	5116	aeruginosa	66.48	6283492	5713
GCA_010608605.1	aeruginosa	0	aeruginosa							3	5116	aeruginosa	66.48	6283492	5713
GCA_902201785.1	aeruginosa	0	aeruginosa							3	5116	aeruginosa	66.48	6283492	5713
GCA_902202015.1	aeruginosa	0	aeruginosa							3	5116	aeruginosa	66.48	6283492	5713
GCA_902203195.1	aeruginosa	0	aeruginosa							3	5116	aeruginosa	66.48	6283492	5713
GCA_902201935.1	aeruginosa	0	aeruginosa							3	5116	aeruginosa	66.48	6283492	5713
GCA_902203165.1	aeruginosa	0	aeruginosa							3	5116	aeruginosa	66.48	6283492	5713
GCA_010608165.1	aeruginosa	0	aeruginosa							3	5116	aeruginosa	66.48	6283492	5713
GCA_902202535.1	aeruginosa	0	aeruginosa							3	5116	aeruginosa	66.48	6283492	5713
GCA_902202665.1	aeruginosa	0	aeruginosa							3	5116	aeruginosa	66.48	6283492	5713
GCA_010608265.1	aeruginosa	0	aeruginosa							3	5116	aeruginosa	66.48	6283492	5713
GCA_902201795.1	aeruginosa	0	aeruginosa							3	5116	aeruginosa	66.48	6283492	5713
GCA_902201835.1	aeruginosa	0	aeruginosa							3	5116	aeruginosa	66.48	6283492	5713
GCA_010588025.1	aeruginosa	0	aeruginosa							3	5116	aeruginosa	66.48	6283492	5713
GCA_902201975.1	aeruginosa	0	aeruginosa							3	5116	aeruginosa	66.48	6283492	5713
GCA_902203415.1	aeruginosa	0	aeruginosa							3	5116	aeruginosa	66.48	6283492	5713
GCA_010604365.1	aeruginosa	0	aeruginosa							3	5116	aeruginosa	66.48	6283492	5713
GCA_902203425.1	aeruginosa	0	aeruginosa							3	5116	aeruginosa	66.48	6283492	5713
GCA_902203395.1	aeruginosa	0	aeruginosa							3	5116	aeruginosa	66.48	6283492	5713
GCA_010587785.1	aeruginosa	0	aeruginosa							3	5116	aeruginosa	66.48	6283492	5713
GCA_010604405.1	aeruginosa	0	aeruginosa							3	5116	aeruginosa	66.48	6283492	5713
GCA_010607865.1	aeruginosa	0	aeruginosa							3	5116	aeruginosa	66.48	6283492	5713
GCA_010608295.1	aeruginosa	0	aeruginosa							3	5116	aeruginosa	66.48	6283492	5713
GCA_902201985.1	aeruginosa	0	aeruginosa							3	5116	aeruginosa	66.48	6283492	5713
GCA_902202415.1	aeruginosa	0	aeruginosa							3	5116	aeruginosa	66.48	6283492	5713
GCA_010604595.1	aeruginosa	0	aeruginosa							3	5116	aeruginosa	66.48	6283492	5713
GCA_902202035.1	aeruginosa	0	aeruginosa							3	5116	aeruginosa	66.48	6283492	5713
GCA_902203475.1	aeruginosa	0	aeruginosa							3	5116	aeruginosa	66.48	6283492	5713
GCA_010586885.1	aeruginosa	0	aeruginosa							3	5116	aeruginosa	66.48	6283492	5713
GCA_010587905.1	aeruginosa	0	aeruginosa							3	5116	aeruginosa	66.48	6283492	5713
GCA_010607925.1	aeruginosa	0	aeruginosa							3	5116	aeruginosa	66.48	6283492	5713
GCA_902202405.1	aeruginosa	0	aeruginosa							3	5116	aeruginosa	66.48	6283492	5713
GCA_010587765.1	aeruginosa	0	aeruginosa							3	5116	aeruginosa	66.48	6283492	5713
GCA_010609105.1	aeruginosa	0	aeruginosa							3	5116	aeruginosa	66.48	6283492	5713
GCA_902201855.1	aeruginosa	0	aeruginosa							3	5116	aeruginosa	66.48	6283492	5713
GCA_902202075.1	aeruginosa	0	aeruginosa							3	5116	aeruginosa	66.48	6283492	5713
GCA_010604275.1	aeruginosa	0	aeruginosa							3	5116	aeruginosa	66.48	6283492	5713
GCA_010608065.1	aeruginosa	0	aeruginosa							3	5116	aeruginosa	66.48	6283492	5713
GCA_902202125.1	aeruginosa	0	aeruginosa							3	5116	aeruginosa	66.48	6283492	5713
GCA_010587845.1	aeruginosa	0	aeruginosa							3	5116	aeruginosa	66.48	6283492	5713
GCA_902203295.1	aeruginosa	0	aeruginosa							3	5116	aeruginosa	66.48	6283492	5713
GCA_010605015.1	aeruginosa	0	aeruginosa							3	5116	aeruginosa	66.48	6283492	5713
GCA_010608275.1	aeruginosa	0	aeruginosa							3	5116	aeruginosa	66.48	6283492	5713
GCA_902201725.1	aeruginosa	0	aeruginosa							3	5116	aeruginosa	66.48	6283492	5713
GCA_902201905.1	aeruginosa	0	aeruginosa							3	5116	aeruginosa	66.48	6283492	5713
GCA_902202275.1	aeruginosa	0	aeruginosa							3	5116	aeruginosa	66.48	6283492	5713
GCA_902203455.1	aeruginosa	0	aeruginosa							3	5116	aeruginosa	66.48	6283492	5713
GCA_902203645.1	aeruginosa	0	aeruginosa							3	5116	aeruginosa	66.48	6283492	5713
GCA_000760505.2	aeruginosa	0	aeruginosa							3	5116	aeruginosa	66.48	6283492	5713
GCA_010587475.1	aeruginosa	0	aeruginosa							3	5116	aeruginosa	66.48	6283492	5713
GCA_902203375.1	aeruginosa	0	aeruginosa							3	5116	aeruginosa	66.48	6283492	5713
GCA_902203685.1	aeruginosa	0	aeruginosa							3	5116	aeruginosa	66.48	6283492	5713
GCA_010608285.1	aeruginosa	0	aeruginosa							3	5116	aeruginosa	66.48	6283492	5713
GCA_902202155.1	aeruginosa	0	aeruginosa							3	5116	aeruginosa	66.48	6283492	5713
GCA_902202225.1	aeruginosa	0	aeruginosa							3	5116	aeruginosa	66.48	6283492	5713
GCA_902202315.1	aeruginosa	0	aeruginosa							3	5116	aeruginosa	66.48	6283492	5713
GCA_902202395.1	aeruginosa	0	aeruginosa							3	5116	aeruginosa	66.48	6283492	5713
GCA_010608385.1	aeruginosa	0	aeruginosa							3	5116	aeruginosa	66.48	6283492	5713
GCA_902202365.1	aeruginosa	0	aeruginosa							3	5116	aeruginosa	66.48	6283492	5713
GCA_902203365.1	aeruginosa	0	aeruginosa							3	5116	aeruginosa	66.48	6283492	5713
GCA_902203405.1	aeruginosa	0	aeruginosa							3	5116	aeruginosa	66.48	6283492	5713
GCA_902202085.1	aeruginosa	0	aeruginosa							3	5116	aeruginosa	66.48	6283492	5713
GCA_902202295.1	aeruginosa	0	aeruginosa							3	5116	aeruginosa	66.48	6283492	5713
GCA_902203005.1	aeruginosa	0	aeruginosa							3	5116	aeruginosa	66.48	6283492	5713
GCA_902203605.1	aeruginosa	0	aeruginosa							3	5116	aeruginosa	66.48	6283492	5713
GCA_902202385.1	aeruginosa	0	aeruginosa							3	5116	aeruginosa	66.48	6283492	5713
GCA_902203315.1	aeruginosa	0	aeruginosa							3	5116	aeruginosa	66.48	6283492	5713
GCA_010608085.1	aeruginosa	0	aeruginosa							3	5116	aeruginosa	66.48	6283492	5713
GCA_010609025.1	aeruginosa	0	aeruginosa							3	5116	aeruginosa	66.48	6283492	5713
GCA_010609155.1	aeruginosa	0	aeruginosa							3	5116	aeruginosa	66.48	6283492	5713
GCA_010609545.1	aeruginosa	0	aeruginosa							3	5116	aeruginosa	66.48	6283492	5713
GCA_902202135.1	aeruginosa	0	aeruginosa							3	5116	aeruginosa	66.48	6283492	5713
GCA_902202445.1	aeruginosa	0	aeruginosa							3	5116	aeruginosa	66.48	6283492	5713
GCA_902202655.1	aeruginosa	0	aeruginosa							3	5116	aeruginosa	66.48	6283492	5713
GCA_902203435.1	aeruginosa	0	aeruginosa							3	5116	aeruginosa	66.48	6283492	5713
GCA_010604985.1	aeruginosa	0	aeruginosa							3	5116	aeruginosa	66.48	6283492	5713
GCA_902202255.1	aeruginosa	0	aeruginosa							3	5116	aeruginosa	66.48	6283492	5713
GCA_902202285.1	aeruginosa	0	aeruginosa							3	5116	aeruginosa	66.48	6283492	5713
GCA_902203695.1	aeruginosa	0	aeruginosa							3	5116	aeruginosa	66.48	6283492	5713
GCA_010587335.1	aeruginosa	0	aeruginosa							3	5116	aeruginosa	66.48	6283492	5713
GCA_010604905.1	aeruginosa	0	aeruginosa							3	5116	aeruginosa	66.48	6283492	5713
GCA_010608705.1	aeruginosa	0	aeruginosa							3	5116	aeruginosa	66.48	6283492	5713
GCA_010608945.1	aeruginosa	0	aeruginosa							3	5116	aeruginosa	66.48	6283492	5713
GCA_010609065.1	aeruginosa	0	aeruginosa							3	5116	aeruginosa	66.48	6283492	5713
GCA_902202625.1	aeruginosa	0	aeruginosa							3	5116	aeruginosa	66.48	6283492	5713
GCA_902203665.1	aeruginosa	0	aeruginosa							3	5116	aeruginosa	66.48	6283492	5713
GCA_902202245.1	aeruginosa	0	aeruginosa							3	5116	aeruginosa	66.48	6283492	5713
GCA_902202595.1	aeruginosa	0	aeruginosa							3	5116	aeruginosa	66.48	6283492	5713
GCA_902203345.1	aeruginosa	0	aeruginosa							3	5116	aeruginosa	66.48	6283492	5713
GCA_010609125.1	aeruginosa	0	aeruginosa							3	5116	aeruginosa	66.48	6283492	5713
GCA_902202485.1	aeruginosa	0	aeruginosa							3	5116	aeruginosa	66.48	6283492	5713
GCA_902202585.1	aeruginosa	0	aeruginosa							3	5116	aeruginosa	66.48	6283492	5713
GCA_902203355.1	aeruginosa	0	aeruginosa							3	5116	aeruginosa	66.48	6283492	5713
GCA_010607805.1	aeruginosa	0	aeruginosa							3	5116	aeruginosa	66.48	6283492	5713
GCA_010612485.1	aeruginosa	0	aeruginosa							3	5116	aeruginosa	66.48	6283492	5713
GCA_902202205.1	aeruginosa	0	aeruginosa							3	5116	aeruginosa	66.48	6283492	5713
GCA_902202525.1	aeruginosa	0	aeruginosa							3	5116	aeruginosa	66.48	6283492	5713
GCA_902203305.1	aeruginosa	0	aeruginosa							3	5116	aeruginosa	66.48	6283492	5713
GCA_902203335.1	aeruginosa	0	aeruginosa							3	5116	aeruginosa	66.48	6283492	5713
GCA_010604895.1	aeruginosa	0	aeruginosa							3	5116	aeruginosa	66.48	6283492	5713
GCA_902202325.1	aeruginosa	0	aeruginosa							3	5116	aeruginosa	66.48	6283492	5713
GCA_902202495.1	aeruginosa	0	aeruginosa							3	5116	aeruginosa	66.48	6283492	5713
GCA_902202945.1	aeruginosa	0	aeruginosa							3	5116	aeruginosa	66.48	6283492	5713
GCA_010608075.1	aeruginosa	0	aeruginosa							3	5116	aeruginosa	66.48	6283492	5713
GCA_010608525.1	aeruginosa	0	aeruginosa							3	5116	aeruginosa	66.48	6283492	5713
GCA_010608965.1	aeruginosa	0	aeruginosa							3	5116	aeruginosa	66.48	6283492	5713
GCA_902202005.1	aeruginosa	0	aeruginosa							3	5116	aeruginosa	66.48	6283492	5713
GCA_902202335.1	aeruginosa	0	aeruginosa							3	5116	aeruginosa	66.48	6283492	5713
GCA_902202465.1	aeruginosa	0	aeruginosa							3	5116	aeruginosa	66.48	6283492	5713
GCA_902202515.1	aeruginosa	0	aeruginosa							3	5116	aeruginosa	66.48	6283492	5713
GCA_902203625.1	aeruginosa	0	aeruginosa							3	5116	aeruginosa	66.48	6283492	5713
GCA_902203655.1	aeruginosa	0	aeruginosa							3	5116	aeruginosa	66.48	6283492	5713
GCA_010587725.1	aeruginosa	0	aeruginosa							3	5116	aeruginosa	66.48	6283492	5713
GCA_010587995.1	aeruginosa	0	aeruginosa							3	5116	aeruginosa	66.48	6283492	5713
GCA_010608175.1	aeruginosa	0	aeruginosa							3	5116	aeruginosa	66.48	6283492	5713
GCA_010608475.1	aeruginosa	0	aeruginosa							3	5116	aeruginosa	66.48	6283492	5713
GCA_010609515.1	aeruginosa	0	aeruginosa							3	5116	aeruginosa	66.48	6283492	5713
GCA_010609585.1	aeruginosa	0	aeruginosa							3	5116	aeruginosa	66.48	6283492	5713
GCA_902202435.1	aeruginosa	0	aeruginosa							3	5116	aeruginosa	66.48	6283492	5713
GCA_902203385.1	aeruginosa	0	aeruginosa							3	5116	aeruginosa	66.48	6283492	5713
GCA_902202645.1	aeruginosa	0	aeruginosa							3	5116	aeruginosa	66.48	6283492	5713
GCA_010586855.1	aeruginosa	0	aeruginosa							3	5116	aeruginosa	66.48	6283492	5713
GCA_010607415.1	aeruginosa	0	aeruginosa							3	5116	aeruginosa	66.48	6283492	5713
GCA_902202565.1	aeruginosa	0	aeruginosa							3	5116	aeruginosa	66.48	6283492	5713
GCA_902202455.1	aeruginosa	0	aeruginosa							3	5116	aeruginosa	66.48	6283492	5713
GCA_902202725.1	aeruginosa	0	aeruginosa							3	5116	aeruginosa	66.48	6283492	5713
GCA_010605145.1	aeruginosa	0	aeruginosa							3	5116	aeruginosa	66.48	6283492	5713
GCA_010607555.1	aeruginosa	0	aeruginosa							3	5116	aeruginosa	66.48	6283492	5713
GCA_010605345.1	aeruginosa	0	aeruginosa							3	5116	aeruginosa	66.48	6283492	5713
GCA_902202685.1	aeruginosa	0	aeruginosa							3	5116	aeruginosa	66.48	6283492	5713
GCA_010587365.1	aeruginosa	0	aeruginosa							3	5116	aeruginosa	66.48	6283492	5713
GCA_010587565.1	aeruginosa	0	aeruginosa							3	5116	aeruginosa	66.48	6283492	5713
GCA_010587745.1	aeruginosa	0	aeruginosa							3	5116	aeruginosa	66.48	6283492	5713
GCA_010609415.1	aeruginosa	0	aeruginosa							3	5116	aeruginosa	66.48	6283492	5713
GCA_010612425.1	aeruginosa	0	aeruginosa							3	5116	aeruginosa	66.48	6283492	5713
GCA_902202555.1	aeruginosa	0	aeruginosa							3	5116	aeruginosa	66.48	6283492	5713
GCA_902203945.1	aeruginosa	0	aeruginosa							3	5116	aeruginosa	66.48	6283492	5713
GCA_010587165.1	aeruginosa	0	aeruginosa							3	5116	aeruginosa	66.48	6283492	5713
GCA_902202175.1	aeruginosa	0	aeruginosa							3	5116	aeruginosa	66.48	6283492	5713
GCA_902202815.1	aeruginosa	0	aeruginosa							3	5116	aeruginosa	66.48	6283492	5713
GCA_902202845.1	aeruginosa	0	aeruginosa							3	5116	aeruginosa	66.48	6283492	5713
GCA_902203325.1	aeruginosa	0	aeruginosa							3	5116	aeruginosa	66.48	6283492	5713
GCA_010587985.1	aeruginosa	0	aeruginosa							3	5116	aeruginosa	66.48	6283492	5713
GCA_010605245.1	aeruginosa	0	aeruginosa							3	5116	aeruginosa	66.48	6283492	5713
GCA_010608735.1	aeruginosa	0	aeruginosa							3	5116	aeruginosa	66.48	6283492	5713
GCA_902202735.1	aeruginosa	0	aeruginosa							3	5116	aeruginosa	66.48	6283492	5713
GCA_902203745.1	aeruginosa	0	aeruginosa							3	5116	aeruginosa	66.48	6283492	5713
GCA_902203815.1	aeruginosa	0	aeruginosa							3	5116	aeruginosa	66.48	6283492	5713
GCA_010587665.1	aeruginosa	0	aeruginosa							3	5116	aeruginosa	66.48	6283492	5713
GCA_010607425.1	aeruginosa	0	aeruginosa							3	5116	aeruginosa	66.48	6283492	5713
GCA_010609595.1	aeruginosa	0	aeruginosa							3	5116	aeruginosa	66.48	6283492	5713
GCA_010605395.1	aeruginosa	0	aeruginosa							3	5116	aeruginosa	66.48	6283492	5713
GCA_010608985.1	aeruginosa	0	aeruginosa							3	5116	aeruginosa	66.48	6283492	5713
GCA_010609145.1	aeruginosa	0	aeruginosa							3	5116	aeruginosa	66.48	6283492	5713
GCA_010587405.1	aeruginosa	0	aeruginosa							3	5116	aeruginosa	66.48	6283492	5713
GCA_010609375.1	aeruginosa	0	aeruginosa							3	5116	aeruginosa	66.48	6283492	5713
GCA_902202705.1	aeruginosa	0	aeruginosa							3	5116	aeruginosa	66.48	6283492	5713
GCA_902202865.1	aeruginosa	0	aeruginosa							3	5116	aeruginosa	66.48	6283492	5713
GCA_010587425.1	aeruginosa	0	aeruginosa							3	5116	aeruginosa	66.48	6283492	5713
GCA_010605355.1	aeruginosa	0	aeruginosa							3	5116	aeruginosa	66.48	6283492	5713
GCA_010605405.1	aeruginosa	0	aeruginosa							3	5116	aeruginosa	66.48	6283492	5713
GCA_010609045.1	aeruginosa	0	aeruginosa							3	5116	aeruginosa	66.48	6283492	5713
GCA_010607515.1	aeruginosa	0	aeruginosa							3	5116	aeruginosa	66.48	6283492	5713
GCA_010607625.1	aeruginosa	0	aeruginosa							3	5116	aeruginosa	66.48	6283492	5713
GCA_010608585.1	aeruginosa	0	aeruginosa							3	5116	aeruginosa	66.48	6283492	5713
GCA_010609195.1	aeruginosa	0	aeruginosa							3	5116	aeruginosa	66.48	6283492	5713
GCA_010607545.1	aeruginosa	0	aeruginosa							3	5116	aeruginosa	66.48	6283492	5713
GCA_010609305.1	aeruginosa	0	aeruginosa							3	5116	aeruginosa	66.48	6283492	5713
GCA_902201865.1	aeruginosa	0	aeruginosa							3	5116	aeruginosa	66.48	6283492	5713
GCA_902202215.1	aeruginosa	0	aeruginosa							3	5116	aeruginosa	66.48	6283492	5713
GCA_010607875.1	aeruginosa	0	aeruginosa							3	5116	aeruginosa	66.48	6283492	5713
GCA_010587325.1	aeruginosa	0	aeruginosa							3	5116	aeruginosa	66.48	6283492	5713
GCA_010607975.1	aeruginosa	0	aeruginosa							3	5116	aeruginosa	66.48	6283492	5713
GCA_902201735.1	aeruginosa	0	aeruginosa							3	5116	aeruginosa	66.48	6283492	5713
GCA_902201915.1	aeruginosa	0	aeruginosa							3	5116	aeruginosa	66.48	6283492	5713
GCA_010587215.1	aeruginosa	0	aeruginosa							3	5116	aeruginosa	66.48	6283492	5713
GCA_010587855.1	aeruginosa	0	aeruginosa							3	5116	aeruginosa	66.48	6283492	5713
GCA_010608575.1	aeruginosa	0	aeruginosa							3	5116	aeruginosa	66.48	6283492	5713
GCA_010609265.1	aeruginosa	0	aeruginosa							3	5116	aeruginosa	66.48	6283492	5713
GCA_010609405.1	aeruginosa	0	aeruginosa							3	5116	aeruginosa	66.48	6283492	5713
GCA_902201965.1	aeruginosa	0	aeruginosa							3	5116	aeruginosa	66.48	6283492	5713
GCA_010604805.1	aeruginosa	0	aeruginosa							3	5116	aeruginosa	66.48	6283492	5713
GCA_010605385.1	aeruginosa	0	aeruginosa							3	5116	aeruginosa	66.48	6283492	5713
GCA_010612535.1	aeruginosa	0	aeruginosa							3	5116	aeruginosa	66.48	6283492	5713
GCA_902202505.1	aeruginosa	0	aeruginosa							3	5116	aeruginosa	66.48	6283492	5713
GCA_010587245.1	aeruginosa	0	aeruginosa							3	5116	aeruginosa	66.48	6283492	5713
GCA_010605025.1	aeruginosa	0	aeruginosa							3	5116	aeruginosa	66.48	6283492	5713
GCA_010608005.1	aeruginosa	0	aeruginosa							3	5116	aeruginosa	66.48	6283492	5713
GCA_010608515.1	aeruginosa	0	aeruginosa							3	5116	aeruginosa	66.48	6283492	5713
GCA_010608765.1	aeruginosa	0	aeruginosa							3	5116	aeruginosa	66.48	6283492	5713
GCA_902203735.1	aeruginosa	0	aeruginosa							3	5116	aeruginosa	66.48	6283492	5713
GCA_010604325.1	aeruginosa	0	aeruginosa							3	5116	aeruginosa	66.48	6283492	5713
GCA_010605325.1	aeruginosa	0	aeruginosa							3	5116	aeruginosa	66.48	6283492	5713
GCA_010607755.1	aeruginosa	0	aeruginosa							3	5116	aeruginosa	66.48	6283492	5713
GCA_902204065.1	aeruginosa	0	aeruginosa							3	5116	aeruginosa	66.48	6283492	5713
GCA_000760495.2	aeruginosa	0	aeruginosa							3	5116	aeruginosa	66.48	6283492	5713
GCA_003347525.1	aeruginosa	0	aeruginosa							3	5116	aeruginosa	66.48	6283492	5713
GCA_902203725.1	aeruginosa	0	aeruginosa							3	5116	aeruginosa	66.48	6283492	5713
GCA_902203825.1	aeruginosa	0	aeruginosa							3	5116	aeruginosa	66.48	6283492	5713
GCA_010587935.1	aeruginosa	0	aeruginosa							3	5116	aeruginosa	66.48	6283492	5713
GCA_010609365.1	aeruginosa	0	aeruginosa							3	5116	aeruginosa	66.48	6283492	5713
GCA_902203775.1	aeruginosa	0	aeruginosa							3	5116	aeruginosa	66.48	6283492	5713
GCA_902203795.1	aeruginosa	0	aeruginosa							3	5116	aeruginosa	66.48	6283492	5713
GCA_902203875.1	aeruginosa	0	aeruginosa							3	5116	aeruginosa	66.48	6283492	5713
GCA_902203915.1	aeruginosa	0	aeruginosa							3	5116	aeruginosa	66.48	6283492	5713
GCA_902202375.1	aeruginosa	0	aeruginosa							3	5116	aeruginosa	66.48	6283492	5713
GCA_902204155.1	aeruginosa	0	aeruginosa							3	5116	aeruginosa	66.48	6283492	5713
GCA_010608785.1	aeruginosa	0	aeruginosa							3	5116	aeruginosa	66.48	6283492	5713
GCA_010609505.1	aeruginosa	0	aeruginosa							3	5116	aeruginosa	66.48	6283492	5713
GCA_902202575.1	aeruginosa	0	aeruginosa							3	5116	aeruginosa	66.48	6283492	5713
GCA_902203635.1	aeruginosa	0	aeruginosa							3	5116	aeruginosa	66.48	6283492	5713
GCA_902203715.1	aeruginosa	0	aeruginosa							3	5116	aeruginosa	66.48	6283492	5713
GCA_010609255.1	aeruginosa	0	aeruginosa							3	5116	aeruginosa	66.48	6283492	5713
GCA_902204025.1	aeruginosa	0	aeruginosa							3	5116	aeruginosa	66.48	6283492	5713
GCA_010607655.1	aeruginosa	0	aeruginosa							3	5116	aeruginosa	66.48	6283492	5713
GCA_902203065.1	aeruginosa	0	aeruginosa							3	5116	aeruginosa	66.48	6283492	5713
GCA_010586965.1	aeruginosa	0	aeruginosa							3	5116	aeruginosa	66.48	6283492	5713
GCA_902203765.1	aeruginosa	0	aeruginosa							3	5116	aeruginosa	66.48	6283492	5713
GCA_902203855.1	aeruginosa	0	aeruginosa							3	5116	aeruginosa	66.48	6283492	5713
GCA_902204005.1	aeruginosa	0	aeruginosa							3	5116	aeruginosa	66.48	6283492	5713
GCA_902204015.1	aeruginosa	0	aeruginosa							3	5116	aeruginosa	66.48	6283492	5713
GCA_902204055.1	aeruginosa	0	aeruginosa							3	5116	aeruginosa	66.48	6283492	5713
GCA_902204095.1	aeruginosa	0	aeruginosa							3	5116	aeruginosa	66.48	6283492	5713
GCA_902202955.1	aeruginosa	0	aeruginosa							3	5116	aeruginosa	66.48	6283492	5713
GCA_902203135.1	aeruginosa	0	aeruginosa							3	5116	aeruginosa	66.48	6283492	5713
GCA_902204035.1	aeruginosa	0	aeruginosa							3	5116	aeruginosa	66.48	6283492	5713
GCA_902204105.1	aeruginosa	0	aeruginosa							3	5116	aeruginosa	66.48	6283492	5713
GCA_010607505.1	aeruginosa	0	aeruginosa							3	5116	aeruginosa	66.48	6283492	5713
GCA_902203805.1	aeruginosa	0	aeruginosa							3	5116	aeruginosa	66.48	6283492	5713
GCA_902204075.1	aeruginosa	0	aeruginosa							3	5116	aeruginosa	66.48	6283492	5713
GCA_902204085.1	aeruginosa	0	aeruginosa							3	5116	aeruginosa	66.48	6283492	5713
GCA_902202145.1	aeruginosa	0	aeruginosa							3	5116	aeruginosa	66.48	6283492	5713
GCA_902203785.1	aeruginosa	0	aeruginosa							3	5116	aeruginosa	66.48	6283492	5713
GCA_902203975.1	aeruginosa	0	aeruginosa							3	5116	aeruginosa	66.48	6283492	5713
GCA_902202985.1	aeruginosa	0	aeruginosa							3	5116	aeruginosa	66.48	6283492	5713
GCA_902203705.1	aeruginosa	0	aeruginosa							3	5116	aeruginosa	66.48	6283492	5713
GCA_902203845.1	aeruginosa	0	aeruginosa							3	5116	aeruginosa	66.48	6283492	5713
GCA_902204045.1	aeruginosa	0	aeruginosa							3	5116	aeruginosa	66.48	6283492	5713
GCA_902203025.1	aeruginosa	0	aeruginosa							3	5116	aeruginosa	66.48	6283492	5713
GCA_902203965.1	aeruginosa	0	aeruginosa							3	5116	aeruginosa	66.48	6283492	5713
GCA_902203055.1	aeruginosa	0	aeruginosa							3	5116	aeruginosa	66.48	6283492	5713
GCA_010609565.1	aeruginosa	0	aeruginosa							3	5116	aeruginosa	66.48	6283492	5713
GCA_902203925.1	aeruginosa	0	aeruginosa							3	5116	aeruginosa	66.48	6283492	5713
GCA_902203935.1	aeruginosa	0	aeruginosa							3	5116	aeruginosa	66.48	6283492	5713
GCA_902203955.1	aeruginosa	0	aeruginosa							3	5116	aeruginosa	66.48	6283492	5713
GCA_902203045.1	aeruginosa	0	aeruginosa							3	5116	aeruginosa	66.48	6283492	5713
GCA_902203105.1	aeruginosa	0	aeruginosa							3	5116	aeruginosa	66.48	6283492	5713
GCA_902203585.1	aeruginosa	0	aeruginosa							3	5116	aeruginosa	66.48	6283492	5713
GCA_902203615.1	aeruginosa	0	aeruginosa							3	5116	aeruginosa	66.48	6283492	5713
GCA_902203995.1	aeruginosa	0	aeruginosa							3	5116	aeruginosa	66.48	6283492	5713
GCA_902203115.1	aeruginosa	0	aeruginosa							3	5116	aeruginosa	66.48	6283492	5713
GCA_902204125.1	aeruginosa	0	aeruginosa							3	5116	aeruginosa	66.48	6283492	5713
GCA_902204115.1	aeruginosa	0	aeruginosa							3	5116	aeruginosa	66.48	6283492	5713
GCA_902204165.1	aeruginosa	0	aeruginosa							3	5116	aeruginosa	66.48	6283492	5713
GCA_001469435.3	aeruginosa	0	aeruginosa							3	5116	aeruginosa	66.48	6283492	5713
GCA_902203675.1	aeruginosa	0	aeruginosa							3	5116	aeruginosa	66.48	6283492	5713
GCA_902202965.1	aeruginosa	0	aeruginosa							3	5116	aeruginosa	66.48	6283492	5713
GCA_902203755.1	aeruginosa	0	aeruginosa							3	5116	aeruginosa	66.48	6283492	5713
GCA_902202925.1	aeruginosa	0	aeruginosa							3	5116	aeruginosa	66.48	6283492	5713
GCA_902203835.1	aeruginosa	0	aeruginosa							3	5116	aeruginosa	66.48	6283492	5713
GCA_902204135.1	aeruginosa	0	aeruginosa							3	5116	aeruginosa	66.48	6283492	5713
GCA_902201755.1	aeruginosa	0	aeruginosa							3	5116	aeruginosa	66.48	6283492	5713
GCA_902203905.1	aeruginosa	0	aeruginosa							3	5116	aeruginosa	66.48	6283492	5713
GCA_902202915.1	aeruginosa	0	aeruginosa							3	5116	aeruginosa	66.48	6283492	5713
GCA_902203885.1	aeruginosa	0	aeruginosa							3	5116	aeruginosa	66.48	6283492	5713
GCA_000647935.3	aeruginosa	0	aeruginosa							3	5116	aeruginosa	66.48	6283492	5713
GCA_902203985.1	aeruginosa	0	aeruginosa							3	5116	aeruginosa	66.48	6283492	5713
GCA_902202995.1	aeruginosa	0	aeruginosa							3	5116	aeruginosa	66.48	6283492	5713
GCA_902202975.1	aeruginosa	0	aeruginosa							3	5116	aeruginosa	66.48	6283492	5713
GCA_902203035.1	aeruginosa	0	aeruginosa							3	5116	aeruginosa	66.48	6283492	5713
GCA_902202905.1	aeruginosa	0	aeruginosa							3	5116	aeruginosa	66.48	6283492	5713
GCA_902203895.1	aeruginosa	0	aeruginosa							3	5116	aeruginosa	66.48	6283492	5713
GCA_902202935.1	aeruginosa	0	aeruginosa							3	5116	aeruginosa	66.48	6283492	5713
GCA_902202895.1	aeruginosa	0	aeruginosa							3	5116	aeruginosa	66.48	6283492	5713
GCA_000215775.5	aeruginosa	0	aeruginosa							3	5116	aeruginosa	66.48	6283492	5713
GCA_902203075.1	aeruginosa	0	aeruginosa							3	5116	aeruginosa	66.48	6283492	5713
GCA_000215795.5	aeruginosa	0	aeruginosa							3	5116	aeruginosa	66.48	6283492	5713
GCA_001471355.2	aeruginosa	0	aeruginosa							3	5116	aeruginosa	66.48	6283492	5713
GCA_001471435.2	aeruginosa	0	aeruginosa							3	5116	aeruginosa	66.48	6283492	5713
GCA_000223925.2	aeruginosa	0	aeruginosa							3	5116	aeruginosa	66.48	6283492	5713
GCA_000223945.2	aeruginosa	0	aeruginosa							3	5116	aeruginosa	66.48	6283492	5713
GCA_000223965.2	aeruginosa	0	aeruginosa							3	5116	aeruginosa	66.48	6283492	5713
GCA_000468555.1	aeruginosa	0	aeruginosa							3	5116	aeruginosa	66.48	6283492	5713
GCA_000468935.1	aeruginosa	0	aeruginosa							3	5116	aeruginosa	66.48	6283492	5713
GCA_000473745.3	aeruginosa	0	aeruginosa							3	5116	aeruginosa	66.48	6283492	5713
GCA_000484495.1	aeruginosa	0	aeruginosa							3	5116	aeruginosa	66.48	6283492	5713
GCA_000484545.1	aeruginosa	0	aeruginosa							3	5116	aeruginosa	66.48	6283492	5713
GCA_002812925.2	aeruginosa	0	aeruginosa							3	5116	aeruginosa	66.48	6283492	5713
GCA_003626935.2	aeruginosa	0	aeruginosa							3	5116	aeruginosa	66.48	6283492	5713
GCA_000452685.2	syringae	0	fluorescens							5	236	avellanae	58.56	5928135	5403
GCA_000452545.2	syringae	0	fluorescens							5	236	avellanae	58.56	5928135	5403
GCA_000452905.2	syringae	0	fluorescens							5	236	avellanae	58.56	5928135	5403
GCA_000452845.2	syringae	0	fluorescens							5	236	avellanae	58.56	5928135	5403
GCA_000452625.2	syringae	0	fluorescens							5	236	avellanae	58.56	5928135	5403
GCA_000190455.3	putida	0	fluorescens							11	25	juntendi	62.66	5652816	5134
GCA_000452645.2	syringae	0	fluorescens							14	75	tremae	57.91	5719730	5246
GCA_000009225.1	fluorescens	sb_fluorescens	fluorescens							15	10	spp15	60.38	6918198	6193
GCA_000263675.2	fluorescens	sb_fluorescens	fluorescens							28	88	lactis	60.02	6733097	6060
GCA_000498395.3	putida	0	fluorescens							32	15	putida	62.33	6156701	5427
GCA_000263695.2	fluorescens	sb_corrugata	fluorescens							35	44	kilonensis	60.86	6385813	5582
GCA_000237045.2	fluorescens	sb_chlororaphis	fluorescens							41	93	chlororaphis	62.98	6808187	6053
GCA_000452665.2	syringae	0	fluorescens							47	3	spp47	58.98	5503011	4917
GCA_000264665.2	putida	0	fluorescens							49	69	alloputida	61.99	5707279	5135
GCA_000226035.3	putida	0	fluorescens							49	69	alloputida	61.99	5707279	5135
GCA_001465445.1	aeruginosa	0	aeruginosa							58	18	citronellolis	67.54	7369571	6402
GCA_000452785.2	syringae	0	fluorescens							95	2	spp95	58.52	5811653	5138
GCA_000452705.3	syringae	0	fluorescens							95	2	spp95	58.52	5811653	5138
GCA_000836475.2	fluorescens	sb_fluorescens	fluorescens							99	28	veronii	60.72	6997867	6223
GCA_000452825.2	syringae	0	fluorescens							105	4	asturiensis	59.07	6174096	5515
GCA_000452745.3	syringae	0	fluorescens							105	4	asturiensis	59.07	6174096	5515
GCA_000236825.2	oryzihabitans	0	aeruginosa							114	24	oryzihabitans	66.22	5038716	4590
GCA_000262065.3	resinovorans	0	aeruginosa							115	3	furukawaii	65.49	6242949	5670
GCA_012767755.1	resinovorans	0	aeruginosa							116	2	spp116	66.44	7084323	6291
GCA_000235745.2	stutzeri	0	aeruginosa							126	1	spp126	60.57	4226982	3882
GCA_001515585.2	putida	0	fluorescens							127	10	mosselii	63.95	6260844	5737
GCA_000237885.2	stutzeri	0	aeruginosa							132	11	spp132	61.46	4653528	4289
GCA_000242115.2	fluorescens	sb_fluorescens	fluorescens							175	5	extremaustralis	60.61	6674429	6072
GCA_000242655.2	fluorescens	sb_fluorescens	fluorescens							237	2	spp237	60.95	7300098	6577
GCA_000827755.2	fluorescens	sb_mandelii	fluorescens							284	8	spp284	58.82	6127106	5552
GCA_000222125.2	anguilliseptica	0	fluorescens							458	2	segetis	56.69	4725422	4344
GCA_000756775.2	stutzeri	0	aeruginosa							474	2	spp474	61.14	3700425	3413
GCA_000293885.3	fluorescens	sb_mandelii	fluorescens							519	1	spp519	59.01	6998154	6333
GCA_003991975.1	0	0	unclassified							537	1	spp537	38.05	3337477	3090
GCA_013200955.1	0	0	unclassified							551	1	spp551	63.44	4442650	3963
